# Application of a French cattle pangenome, from structural variant discovery to association studies on key phenotypes

**DOI:** 10.1101/2025.04.15.648672

**Authors:** Valentin Sorin, Maulana Mughitz Naji, Clément Birbes, Cécile Grohs, Clémentine Escouflaire, Sébastien Fritz, Camille Eché, Camille Marcuzzo, Amandine Suin, Cécile Donnadieu, Christine Gaspin, Carole Iampietro, Denis Milan, Laurence Drouilhet, Gwenola Tosser-Klopp, Didier Boichard, Christophe Klopp, Marie-Pierre Sanchez, Mekki Boussaha

**Affiliations:** Université Paris Saclay, INRAE, AgroParisTech, GABI, 78350 Jouy en Josas, France; Genotoul Bioinfo, BioInfoMics, MIAT UR875, Sigenae, INRAE, Castanet-Tolosan, France; Eliance, 149 Rue de Bercy, 75012 Paris, France; INRAE, US 1426, GeT-PlaGe, Genotoul, France Génomique, Université de Toulouse, Castanet-Tolosan, France; GenPhySE, Université de Toulouse, INRAE, ENVT, 31326 Castanet-Tolosan, France

## Abstract

**Background:** The current cattle reference genome assembly, a pseudo-linear sequence produced using sequences from a single Hereford cow, represent a limit when performing genetic studies, especially when investigating the whole spectrum of genetic variations within the species. Detecting structural variations (SVs) poses significant challenges when relying solely on conventional methods of short or long-read sequence mapping to the current bovine genome assembly.

**Results:** In this study, we used long-reads (LR) and bioinformatic tools to construct a comprehensive bovine pangenome incorporating genetic diversity of 64 good quality *de novo* genome assemblies representing 14 French dairy and beef cattle breeds. Using a combination of complementary approaches, we explored the pangenome graph and identified 2.563 Gb of sequences common to all samples, and cumulated 0.295 Gb of variable sequences. Notably, we discovered 0.159 Gb of novel sequences not present in the current Hereford reference genome assembly. Our analysis also revealed 109,275 SVs, of which 84,612 were bi-allelic, including 21,840 insertions and 21,340 deletions. Genome-wide association studies using SNPs and a panel of 221 SVs, shared between the pangenome and the EuroGMD chip, revealed several well-known QTLs across the genome for the Holstein, Montbéliarde and Normande breeds. Among those, a QTL on chromosome 11 presents an SV with a highly significant effect on stature in the Holstein breed. This SV is a 6.2 kb deletion affecting the 5’UTR, first exon and part of first intron of *MATN3* gene, suggesting a potential regulatory and coding effect.

**Conclusions:** Our study provides new insights into the genetic diversity of 14 French dairy and beef breeds and highlights the utility of pangenome graphs in capturing structural variation. The identified SV associated with stature highlights the importance of integrating SVs into GWAS for a more comprehensive understanding of complex traits.

## Supplementary material for "Application of a French cattle pangenome, from structural variant discovery to association studies on key phenotypes": Access_to_supplemental_files: Additional file 4 Table S2.xlsx

### Sheet: Table S2
		Abondance						Aubrac						Jersiaise						Brune						Salers						Bazadaise						Bretonne Pie Noire						Tarentaise						Limousine						Simmentale						Charolaise						Rouge des Près						Montbeliarde						Other foreign breeds						Normande						Vosgienne						Rouge Flamande						Holstein						Parthenaise						Blonde d'Aquitaine						Inra 95
Mark	Race	al_maf	freq_maf	1-maf	He	PIC	Race	al_maf	freq_maf	1-maf	He	PIC	Race	al_maf	freq_maf	1-maf	He	PIC	Race	al_maf	freq_maf	1-maf	He	PIC	Race	al_maf	freq_maf	1-maf	He	PIC	Race	al_maf	freq_maf	1-maf	He	PIC	Race	al_maf	freq_maf	1-maf	He	PIC	Race	al_maf	freq_maf	1-maf	He	PIC	Race	al_maf	freq_maf	1-maf	He	PIC	Race	al_maf	freq_maf	1-maf	He	PIC	Race	al_maf	freq_maf	1-maf	He	PIC	Race	al_maf	freq_maf	1-maf	He	PIC	Race	al_maf	freq_maf	1-maf	He	PIC	Race	al_maf	freq_maf	1-maf	He	PIC	Race	al_maf	freq_maf	1-maf	He	PIC	Race	al_maf	freq_maf	1-maf	He	PIC	Race	al_maf	freq_maf	1-maf	He	PIC	Race	al_maf	freq_maf	1-maf	He	PIC	Race	al_maf	freq_maf	1-maf	He	PIC	Race	al_maf	freq_maf	1-maf	He	PIC	Race	al_maf	freq_maf	1-maf	He	PIC
M2200031	12	T	0.001	0.999	0.001998	0.001996	14	T	0.026	0.974	0.050648	0.0493654	15	T	0	1	0	0	21	T	0.059	0.941	0.111038	0.104873	23	T	0.004	0.996	0.007968	0.00793626	24	T	0.08	0.92	0.1472	0.136366	29	T	0.093	0.907	0.168702	0.154472	31	T	0	1	0	0	34	T	0.001	0.999	0.001998	0.001996	35	T	0.005	0.995	0.00995	0.0099005	38	T	0.001	0.999	0.001998	0.001996	41	T	0	1	0	0	46	T	0	1	0	0	48	T	0.062	0.938	0.116312	0.109548	56	T	0.15	0.85	0.255	0.222488	57	T	0.001	0.999	0.001998	0.001996	63	T	0.067	0.933	0.125022	0.117207	66	T	0.161	0.839	0.270158	0.233665	71	T	0.003	0.997	0.005982	0.00596411	79	T	0.003	0.997	0.005982	0.00596411	95	T	0	1	0	0
M2010158	12	G	0.173	0.827	0.286142	0.245203	14	G	0.298	0.702	0.418392	0.330866	15	A	0.289	0.711	0.410958	0.326515	21	G	0.262	0.738	0.386712	0.311939	23	G	0.234	0.766	0.358488	0.294231	24	G	0.174	0.826	0.287448	0.246135	29	G	0.174	0.826	0.287448	0.246135	31	G	0.167	0.833	0.278222	0.239518	34	G	0.299	0.701	0.419198	0.331335	35	G	0.289	0.711	0.410958	0.326515	38	G	0.415	0.585	0.48555	0.367671	41	G	0.389	0.611	0.475358	0.362375	46	G	0.151	0.849	0.256398	0.223528	48	G	0.156	0.844	0.263328	0.228657	56	G	0.278	0.722	0.401432	0.320858	57	G	0.358	0.642	0.459672	0.354023	63	G	0.4	0.6	0.48	0.3648	66	G	0.343	0.657	0.450702	0.349136	71	G	0.343	0.657	0.450702	0.349136	79	G	0.148	0.852	0.252192	0.220392	95	G	0.208	0.792	0.329472	0.275196
M2140090	12	T	0.224	0.776	0.347648	0.287218	14	T	0.004	0.996	0.007968	0.00793626	15	T	0	1	0	0	21	T	0.004	0.996	0.007968	0.00793626	23	T	0	1	0	0	24	T	0.011	0.989	0.021758	0.0215213	29	T	0	1	0	0	31	T	0.128	0.872	0.223232	0.198316	34	T	0.012	0.988	0.023712	0.0234309	35	T	0.087	0.913	0.158862	0.146243	38	T	0.005	0.995	0.00995	0.0099005	41	T	0	1	0	0	46	T	0.023	0.977	0.044942	0.0439321	48	T	0.094	0.906	0.170328	0.155822	56	T	0	1	0	0	57	T	0.041	0.959	0.078638	0.075546	63	T	0	1	0	0	66	T	0.013	0.987	0.025662	0.0253327	71	T	0.045	0.955	0.08595	0.0822563	79	T	0	1	0	0	95	T	0.03	0.97	0.0582	0.0565064
M2050100	12	C	0.203	0.797	0.323582	0.271229	14	T	0.422	0.578	0.487832	0.368842	15	T	0.062	0.938	0.116312	0.109548	21	C	0.378	0.622	0.470232	0.359673	23	T	0.083	0.917	0.152222	0.140636	24	C	0.381	0.619	0.471678	0.360438	29	T	0.058	0.942	0.109272	0.103302	31	T	0.47	0.53	0.4982	0.374098	34	T	0.265	0.735	0.38955	0.313675	35	T	0.426	0.574	0.489048	0.369464	38	T	0.378	0.622	0.470232	0.359673	41	T	0.133	0.867	0.230622	0.204029	46	C	0.375	0.625	0.46875	0.358887	48	T	0.25	0.75	0.375	0.304688	56	C	0.478	0.522	0.499032	0.374516	57	T	0.464	0.536	0.497408	0.373701	63	T	0.333	0.667	0.444222	0.345555	66	T	0.213	0.787	0.335262	0.279062	71	T	0.339	0.661	0.448158	0.347735	79	T	0.475	0.525	0.49875	0.374374	95	C	0.457	0.543	0.496302	0.373144
M2050104	12	C	0.078	0.922	0.143832	0.133488	14	C	0.106	0.894	0.189528	0.171568	15	C	0.004	0.996	0.007968	0.00793626	21	C	0.062	0.938	0.116312	0.109548	23	C	0.239	0.761	0.363758	0.297598	24	C	0	1	0	0	29	C	0.186	0.814	0.302808	0.256962	31	C	0.183	0.817	0.299022	0.254315	34	C	0.127	0.873	0.221742	0.197157	35	C	0.026	0.974	0.050648	0.0493654	38	C	0.169	0.831	0.280878	0.241432	41	C	0.1	0.9	0.18	0.1638	46	C	0.248	0.752	0.372992	0.30343	48	C	0.062	0.938	0.116312	0.109548	56	C	0.216	0.784	0.338688	0.281333	57	C	0.002	0.998	0.003992	0.00398403	63	C	0.1	0.9	0.18	0.1638	66	C	0.388	0.612	0.474912	0.362141	71	C	0.084	0.916	0.153888	0.142047	79	C	0.007	0.993	0.013902	0.0138054	95	C	0.231	0.769	0.355278	0.292167
M2230149	12	C	0.173	0.827	0.286142	0.245203	14	C	0.044	0.956	0.084128	0.0805892	15	C	0.059	0.941	0.111038	0.104873	21	C	0.211	0.789	0.332958	0.277527	23	C	0.014	0.986	0.027608	0.0272269	24	C	0.012	0.988	0.023712	0.0234309	29	C	0.012	0.988	0.023712	0.0234309	31	C	0.113	0.887	0.200462	0.180369	34	C	0.028	0.972	0.054432	0.0529506	35	C	0.108	0.892	0.192672	0.174111	38	C	0.164	0.836	0.274208	0.236613	41	C	0.1	0.9	0.18	0.1638	46	C	0.076	0.924	0.140448	0.130585	48	C	0	1	0	0	56	C	0.009	0.991	0.017838	0.0176789	57	C	0	1	0	0	63	C	0	1	0	0	66	C	0	1	0	0	71	C	0.009	0.991	0.017838	0.0176789	79	C	0.089	0.911	0.162158	0.14901	95	C	0.156	0.844	0.263328	0.228657
M2010156	12	C	0.14	0.86	0.2408	0.211808	14	C	0.204	0.796	0.324768	0.272031	15	C	0.01	0.99	0.0198	0.019604	21	C	0.001	0.999	0.001998	0.001996	23	C	0.158	0.842	0.266072	0.230675	24	C	0	1	0	0	29	C	0.244	0.756	0.368928	0.300874	31	C	0.173	0.827	0.286142	0.245203	34	C	0.194	0.806	0.312728	0.263829	35	C	0.007	0.993	0.013902	0.0138054	38	C	0.142	0.858	0.243672	0.213984	41	C	0.078	0.922	0.143832	0.133488	46	C	0.152	0.848	0.257792	0.224564	48	C	0.125	0.875	0.21875	0.194824	56	C	0.261	0.739	0.385758	0.311353	57	C	0.297	0.703	0.417582	0.330395	63	T	0.4	0.6	0.48	0.3648	66	C	0.211	0.789	0.332958	0.277527	71	C	0.215	0.785	0.33755	0.28058	79	C	0.094	0.906	0.170328	0.155822	95	C	0.097	0.903	0.175182	0.159838
M2190079	12	G	0.003	0.997	0.005982	0.00596411	14	G	0	1	0	0	15	G	0.056	0.944	0.105728	0.100139	21	G	0.004	0.996	0.007968	0.00793626	23	G	0.008	0.992	0.015872	0.015746	24	G	0	1	0	0	29	G	0.174	0.826	0.287448	0.246135	31	G	0	1	0	0	34	G	0.001	0.999	0.001998	0.001996	35	G	0.045	0.955	0.08595	0.0822563	38	G	0.009	0.991	0.017838	0.0176789	41	G	0.233	0.767	0.357422	0.293547	46	G	0	1	0	0	48	G	0.077	0.923	0.142142	0.13204	56	G	0.263	0.737	0.387662	0.312521	57	G	0.005	0.995	0.00995	0.0099005	63	G	0.067	0.933	0.125022	0.117207	66	G	0.006	0.994	0.011928	0.0118569	71	G	0.143	0.857	0.245102	0.215065	79	G	0	1	0	0	95	G	0.027	0.973	0.052542	0.0511617
M2230040	12	C	0.001	0.999	0.001998	0.001996	14	C	0.015	0.985	0.02955	0.0291134	15	C	0.001	0.999	0.001998	0.001996	21	C	0.001	0.999	0.001998	0.001996	23	C	0.003	0.997	0.005982	0.00596411	24	C	0.023	0.977	0.044942	0.0439321	29	C	0.023	0.977	0.044942	0.0439321	31	C	0.203	0.797	0.323582	0.271229	34	C	0.016	0.984	0.031488	0.0309923	35	C	0.001	0.999	0.001998	0.001996	38	C	0.001	0.999	0.001998	0.001996	41	C	0	1	0	0	46	C	0.002	0.998	0.003992	0.00398403	48	C	0	1	0	0	56	C	0.002	0.998	0.003992	0.00398403	57	C	0.001	0.999	0.001998	0.001996	63	C	0	1	0	0	66	C	0.002	0.998	0.003992	0.00398403	71	C	0.128	0.872	0.223232	0.198316	79	C	0.017	0.983	0.033422	0.0328635	95	C	0.003	0.997	0.005982	0.00596411
M2100076	12	T	0.096	0.904	0.173568	0.158505	14	T	0.073	0.927	0.135342	0.126183	15	T	0.268	0.732	0.392352	0.315382	21	T	0.409	0.591	0.483438	0.366582	23	T	0.022	0.978	0.043032	0.0421061	24	T	0.048	0.952	0.091392	0.0872158	29	T	0.07	0.93	0.1302	0.121724	31	T	0.159	0.841	0.267438	0.231676	34	T	0.089	0.911	0.162158	0.14901	35	T	0.037	0.963	0.071262	0.0687229	38	T	0.176	0.824	0.290048	0.247984	41	T	0.034	0.966	0.065688	0.0635305	46	T	0.336	0.664	0.446208	0.346657	48	T	0.136	0.864	0.235008	0.207394	56	T	0.107	0.893	0.191102	0.172842	57	T	0.095	0.905	0.17195	0.157167	63	T	0.033	0.967	0.063822	0.0617854	66	T	0.04	0.96	0.0768	0.0738509	71	T	0.127	0.873	0.221742	0.197157	79	T	0.13	0.87	0.2262	0.200617	95	T	0.064	0.936	0.119808	0.112631
M2110035	12	A	0.218	0.782	0.340952	0.282828	14	A	0.167	0.833	0.278222	0.239518	15	A	0	1	0	0	21	A	0.002	0.998	0.003992	0.00398403	23	A	0.067	0.933	0.125022	0.117207	24	A	0	1	0	0	29	A	0	1	0	0	31	A	0.051	0.949	0.096798	0.0921131	34	A	0.03	0.97	0.0582	0.0565064	35	A	0.126	0.874	0.220248	0.195993	38	A	0.023	0.977	0.044942	0.0439321	41	A	0	1	0	0	46	A	0.073	0.927	0.135342	0.126183	48	A	0	1	0	0	56	A	0	1	0	0	57	A	0	1	0	0	63	A	0	1	0	0	66	A	0	1	0	0	71	A	0.038	0.962	0.073112	0.0704393	79	A	0.031	0.969	0.060078	0.0582733	95	A	0.014	0.986	0.027608	0.0272269
M2040137	12	C	0.429	0.571	0.489918	0.369908	14	C	0.482	0.518	0.499352	0.374676	15	C	0.263	0.737	0.387662	0.312521	21	C	0.258	0.742	0.382872	0.309577	23	C	0.49	0.51	0.4998	0.3749	24	C	0.341	0.659	0.449438	0.348441	29	C	0.163	0.837	0.272862	0.235635	31	C	0.158	0.842	0.266072	0.230675	34	C	0.422	0.578	0.487832	0.368842	35	C	0.427	0.573	0.489342	0.369614	38	C	0.251	0.749	0.375998	0.305311	41	C	0.2	0.8	0.32	0.2688	46	C	0.38	0.62	0.4712	0.360185	48	C	0.188	0.812	0.305312	0.258704	56	C	0.238	0.762	0.362712	0.296932	57	C	0.019	0.981	0.037278	0.0365832	63	C	0.1	0.9	0.18	0.1638	66	C	0.373	0.627	0.467742	0.358351	71	C	0.373	0.627	0.467742	0.358351	79	C	0.401	0.599	0.480398	0.365007	95	C	0.282	0.718	0.404952	0.322959
M2060004	12	G	0	1	0	0	14	G	0.019	0.981	0.037278	0.0365832	15	G	0	1	0	0	21	G	0	1	0	0	23	G	0.01	0.99	0.0198	0.019604	24	G	0	1	0	0	29	G	0.035	0.965	0.06755	0.0652685	31	G	0	1	0	0	34	G	0.001	0.999	0.001998	0.001996	35	G	0	1	0	0	38	G	0.057	0.943	0.107502	0.101724	41	G	0.022	0.978	0.043032	0.0421061	46	G	0	1	0	0	48	G	0	1	0	0	56	G	0.048	0.952	0.091392	0.0872158	57	G	0.02	0.98	0.0392	0.0384317	63	G	0	1	0	0	66	G	0.009	0.991	0.017838	0.0176789	71	G	0.001	0.999	0.001998	0.001996	79	G	0.003	0.997	0.005982	0.00596411	95	G	0.035	0.965	0.06755	0.0652685
M2190119	12	C	0	1	0	0	14	C	0	1	0	0	15	C	0	1	0	0	21	C	0	1	0	0	23	C	0	1	0	0	24	C	0	1	0	0	29	C	0	1	0	0	31	C	0	1	0	0	34	C	0.022	0.978	0.043032	0.0421061	35	C	0.001	0.999	0.001998	0.001996	38	C	0	1	0	0	41	C	0.068	0.932	0.126752	0.118719	46	C	0	1	0	0	48	C	0	1	0	0	56	C	0.001	0.999	0.001998	0.001996	57	C	0	1	0	0	63	C	0	1	0	0	66	C	0	1	0	0	71	C	0	1	0	0	79	C	0	1	0	0	95	C	0	1	0	0
M2040034	12	G	0.308	0.692	0.426272	0.335418	14	G	0.076	0.924	0.140448	0.130585	15	G	0.122	0.878	0.214232	0.191284	21	G	0.004	0.996	0.007968	0.00793626	23	G	0.053	0.947	0.100382	0.0953437	24	G	0.023	0.977	0.044942	0.0439321	29	G	0.023	0.977	0.044942	0.0439321	31	G	0	1	0	0	34	G	0.176	0.824	0.290048	0.247984	35	G	0.233	0.767	0.357422	0.293547	38	G	0.003	0.997	0.005982	0.00596411	41	G	0.011	0.989	0.021758	0.0215213	46	G	0.418	0.582	0.486552	0.368186	48	G	0	1	0	0	56	G	0.002	0.998	0.003992	0.00398403	57	G	0.089	0.911	0.162158	0.14901	63	G	0	1	0	0	66	G	0.127	0.873	0.221742	0.197157	71	G	0.005	0.995	0.00995	0.0099005	79	G	0.08	0.92	0.1472	0.136366	95	G	0.073	0.927	0.135342	0.126183
M2040036	12	G	0.225	0.775	0.34875	0.287937	14	G	0.374	0.626	0.468248	0.35862	15	G	0.274	0.726	0.397848	0.318706	21	G	0.119	0.881	0.209678	0.187696	23	G	0.25	0.75	0.375	0.304688	24	A	0.455	0.545	0.49595	0.372967	29	A	0.442	0.558	0.493272	0.371613	31	G	0.286	0.714	0.408408	0.325009	34	G	0.378	0.622	0.470232	0.359673	35	G	0.167	0.833	0.278222	0.239518	38	G	0.267	0.733	0.391422	0.314816	41	G	0.289	0.711	0.410958	0.326515	46	G	0.082	0.918	0.150552	0.139219	48	G	0.25	0.75	0.375	0.304688	56	G	0.257	0.743	0.381902	0.308977	57	G	0.054	0.946	0.102168	0.0969488	63	A	0.367	0.633	0.464622	0.356685	66	G	0.172	0.828	0.284832	0.244267	71	G	0.344	0.656	0.451328	0.34948	79	G	0.38	0.62	0.4712	0.360185	95	G	0.237	0.763	0.361662	0.296262
M2020194	12	A	0.164	0.836	0.274208	0.236613	14	A	0.012	0.988	0.023712	0.0234309	15	A	0.008	0.992	0.015872	0.015746	21	A	0.025	0.975	0.04875	0.0475617	23	A	0.014	0.986	0.027608	0.0272269	24	A	0	1	0	0	29	A	0	1	0	0	31	A	0.312	0.688	0.429312	0.337158	34	A	0.001	0.999	0.001998	0.001996	35	A	0.036	0.964	0.069408	0.0669993	38	A	0.139	0.861	0.239358	0.210712	41	A	0.011	0.989	0.021758	0.0215213	46	A	0.001	0.999	0.001998	0.001996	48	A	0	1	0	0	56	A	0	1	0	0	57	A	0	1	0	0	63	A	0	1	0	0	66	A	0	1	0	0	71	A	0.111	0.889	0.197358	0.177883	79	A	0	1	0	0	95	A	0.062	0.938	0.116312	0.109548
M2150159	12	T	0	1	0	0	14	T	0	1	0	0	15	T	0.001	0.999	0.001998	0.001996	21	T	0	1	0	0	23	T	0	1	0	0	24	T	0	1	0	0	29	T	0.047	0.953	0.089582	0.0855695	31	T	0	1	0	0	34	T	0	1	0	0	35	T	0	1	0	0	38	T	0	1	0	0	41	T	0	1	0	0	46	T	0	1	0	0	48	T	0.031	0.969	0.060078	0.0582733	56	T	0.394	0.606	0.477528	0.363512	57	T	0.001	0.999	0.001998	0.001996	63	T	0.033	0.967	0.063822	0.0617854	66	T	0	1	0	0	71	T	0	1	0	0	79	T	0.002	0.998	0.003992	0.00398403	95	T	0	1	0	0
M2050075	12	A	0.144	0.856	0.246528	0.21614	14	A	0.062	0.938	0.116312	0.109548	15	A	0.444	0.556	0.493728	0.371844	21	A	0.016	0.984	0.031488	0.0309923	23	A	0.183	0.817	0.299022	0.254315	24	A	0.011	0.989	0.021758	0.0215213	29	A	0.174	0.826	0.287448	0.246135	31	A	0.364	0.636	0.463008	0.35582	34	A	0.194	0.806	0.312728	0.263829	35	A	0.239	0.761	0.363758	0.297598	38	A	0.242	0.758	0.366872	0.299574	41	A	0.333	0.667	0.444222	0.345555	46	A	0.372	0.628	0.467232	0.358079	48	A	0.25	0.75	0.375	0.304688	56	A	0.205	0.795	0.32595	0.272828	57	A	0.192	0.808	0.310272	0.262138	63	A	0.233	0.767	0.357422	0.293547	66	A	0.082	0.918	0.150552	0.139219	71	A	0.267	0.733	0.391422	0.314816	79	A	0.1	0.9	0.18	0.1638	95	A	0.303	0.697	0.422382	0.333179
M2050220	12	G	0.3	0.7	0.42	0.3318	14	G	0.274	0.726	0.397848	0.318706	15	G	0.409	0.591	0.483438	0.366582	21	G	0.41	0.59	0.4838	0.366769	23	G	0.14	0.86	0.2408	0.211808	24	G	0.25	0.75	0.375	0.304688	29	G	0.163	0.837	0.272862	0.235635	31	G	0.297	0.703	0.417582	0.330395	34	G	0.28	0.72	0.4032	0.321915	35	G	0.264	0.736	0.388608	0.3131	38	G	0.438	0.562	0.492312	0.371126	41	G	0.375	0.625	0.46875	0.358887	46	G	0.201	0.799	0.321198	0.269614	48	G	0.2	0.8	0.32	0.2688	56	G	0.007	0.993	0.013902	0.0138054	57	G	0.358	0.642	0.459672	0.354023	63	G	0.4	0.6	0.48	0.3648	66	G	0.351	0.649	0.455598	0.351813	71	G	0.216	0.784	0.338688	0.281333	79	G	0.29	0.71	0.4118	0.32701	95	G	0.42	0.58	0.4872	0.368518
M2290034	12	T	0	1	0	0	14	T	0	1	0	0	15	T	0	1	0	0	21	T	0	1	0	0	23	T	0.001	0.999	0.001998	0.001996	24	T	0	1	0	0	29	T	0	1	0	0	31	T	0	1	0	0	34	T	0.001	0.999	0.001998	0.001996	35	T	0.018	0.982	0.035352	0.0347271	38	T	0.057	0.943	0.107502	0.101724	41	T	0.056	0.944	0.105728	0.100139	46	T	0	1	0	0	48	T	0.031	0.969	0.060078	0.0582733	56	T	0.074	0.926	0.137048	0.127657	57	T	0.001	0.999	0.001998	0.001996	63	T	0.033	0.967	0.063822	0.0617854	66	T	0	1	0	0	71	T	0.009	0.991	0.017838	0.0176789	79	T	0.04	0.96	0.0768	0.0738509	95	T	0.054	0.946	0.102168	0.0969488
M2010400	12	T	0	1	0	0	14	T	0	1	0	0	15	T	0	1	0	0	21	T	0	1	0	0	23	T	0	1	0	0	24	T	0.034	0.966	0.065688	0.0635305	29	T	0	1	0	0	31	T	0	1	0	0	34	T	0.002	0.998	0.003992	0.00398403	35	T	0	1	0	0	38	T	0	1	0	0	41	T	0	1	0	0	46	T	0	1	0	0	48	T	0.219	0.781	0.342078	0.283569	56	T	0	1	0	0	57	T	0	1	0	0	63	T	0	1	0	0	66	T	0	1	0	0	71	T	0	1	0	0	79	T	0.077	0.923	0.142142	0.13204	95	T	0	1	0	0
M2070165	12	C	0.015	0.985	0.02955	0.0291134	14	C	0.041	0.959	0.078638	0.075546	15	C	0.009	0.991	0.017838	0.0176789	21	C	0.013	0.987	0.025662	0.0253327	23	C	0.002	0.998	0.003992	0.00398403	24	C	0	1	0	0	29	C	0.081	0.919	0.148878	0.137796	31	C	0.186	0.814	0.302808	0.256962	34	C	0.032	0.968	0.061952	0.060033	35	C	0.003	0.997	0.005982	0.00596411	38	C	0.019	0.981	0.037278	0.0365832	41	C	0	1	0	0	46	C	0.006	0.994	0.011928	0.0118569	48	C	0.188	0.812	0.305312	0.258704	56	C	0	1	0	0	57	C	0.348	0.652	0.453792	0.350828	63	C	0	1	0	0	66	C	0.002	0.998	0.003992	0.00398403	71	C	0.037	0.963	0.071262	0.0687229	79	C	0.266	0.734	0.390488	0.314248	95	C	0	1	0	0
M2230138	12	C	0.144	0.856	0.246528	0.21614	14	C	0.121	0.879	0.212718	0.190094	15	C	0.071	0.929	0.131918	0.123217	21	C	0.236	0.764	0.360608	0.295589	23	C	0.015	0.985	0.02955	0.0291134	24	C	0	1	0	0	29	C	0.116	0.884	0.205088	0.184057	31	C	0.035	0.965	0.06755	0.0652685	34	C	0.252	0.748	0.376992	0.305931	35	C	0.254	0.746	0.378968	0.30716	38	C	0.046	0.954	0.087768	0.0839164	41	C	0.078	0.922	0.143832	0.133488	46	C	0.006	0.994	0.011928	0.0118569	48	C	0	1	0	0	56	C	0.012	0.988	0.023712	0.0234309	57	C	0.48	0.52	0.4992	0.3746	63	C	0.033	0.967	0.063822	0.0617854	66	C	0.034	0.966	0.065688	0.0635305	71	C	0.089	0.911	0.162158	0.14901	79	C	0.038	0.962	0.073112	0.0704393	95	C	0.156	0.844	0.263328	0.228657
M2010392	12	A	0	1	0	0	14	A	0	1	0	0	15	A	0	1	0	0	21	A	0	1	0	0	23	A	0.062	0.938	0.116312	0.109548	24	A	0	1	0	0	29	A	0	1	0	0	31	A	0	1	0	0	34	A	0.024	0.976	0.046848	0.0457506	35	A	0	1	0	0	38	A	0.001	0.999	0.001998	0.001996	41	A	0	1	0	0	46	A	0	1	0	0	48	A	0	1	0	0	56	A	0	1	0	0	57	A	0	1	0	0	63	A	0	1	0	0	66	A	0.016	0.984	0.031488	0.0309923	71	A	0.098	0.902	0.176792	0.161164	79	A	0.007	0.993	0.013902	0.0138054	95	A	0	1	0	0
M2270043	12	T	0	1	0	0	14	T	0.031	0.969	0.060078	0.0582733	15	T	0	1	0	0	21	T	0.013	0.987	0.025662	0.0253327	23	T	0	1	0	0	24	T	0	1	0	0	29	T	0	1	0	0	31	T	0.001	0.999	0.001998	0.001996	34	T	0	1	0	0	35	T	0	1	0	0	38	T	0	1	0	0	41	T	0	1	0	0	46	T	0.063	0.937	0.118062	0.111093	48	T	0	1	0	0	56	T	0	1	0	0	57	T	0	1	0	0	63	T	0	1	0	0	66	T	0	1	0	0	71	T	0	1	0	0	79	T	0	1	0	0	95	T	0	1	0	0
M2080071	12	T	0.14	0.86	0.2408	0.211808	14	T	0.176	0.824	0.290048	0.247984	15	T	0.006	0.994	0.011928	0.0118569	21	T	0.2	0.8	0.32	0.2688	23	T	0.005	0.995	0.00995	0.0099005	24	T	0	1	0	0	29	T	0.209	0.791	0.330638	0.275977	31	T	0.161	0.839	0.270158	0.233665	34	T	0.233	0.767	0.357422	0.293547	35	T	0.141	0.859	0.242238	0.212898	38	T	0.034	0.966	0.065688	0.0635305	41	T	0.256	0.744	0.380928	0.308375	46	T	0.032	0.968	0.061952	0.060033	48	T	0.281	0.719	0.404078	0.322438	56	T	0.007	0.993	0.013902	0.0138054	57	T	0.032	0.968	0.061952	0.060033	63	T	0.067	0.933	0.125022	0.117207	66	T	0.121	0.879	0.212718	0.190094	71	T	0.225	0.775	0.34875	0.287937	79	T	0.067	0.933	0.125022	0.117207	95	T	0.105	0.895	0.18795	0.170287
M2040028	12	A	0.131	0.869	0.227678	0.201759	14	A	0.072	0.928	0.133632	0.124703	15	A	0.101	0.899	0.181598	0.165109	21	A	0.082	0.918	0.150552	0.139219	23	A	0.076	0.924	0.140448	0.130585	24	A	0.114	0.886	0.202008	0.181604	29	A	0.14	0.86	0.2408	0.211808	31	A	0.172	0.828	0.284832	0.244267	34	A	0.23	0.77	0.3542	0.291471	35	A	0.17	0.83	0.2822	0.242382	38	A	0.165	0.835	0.27555	0.237586	41	A	0.3	0.7	0.42	0.3318	46	A	0.136	0.864	0.235008	0.207394	48	A	0.344	0.656	0.451328	0.34948	56	A	0.003	0.997	0.005982	0.00596411	57	A	0.138	0.862	0.237912	0.209611	63	A	0.167	0.833	0.278222	0.239518	66	A	0.355	0.645	0.45795	0.353091	71	A	0.156	0.844	0.263328	0.228657	79	A	0.024	0.976	0.046848	0.0457506	95	A	0.105	0.895	0.18795	0.170287
M2130152	12	G	0.45	0.55	0.495	0.372487	14	T	0.179	0.821	0.293918	0.250724	15	T	0.205	0.795	0.32595	0.272828	21	T	0.289	0.711	0.410958	0.326515	23	T	0.111	0.889	0.197358	0.177883	24	T	0.443	0.557	0.493502	0.37173	29	G	0.44	0.56	0.4928	0.371374	31	T	0.056	0.944	0.105728	0.100139	34	T	0.378	0.622	0.470232	0.359673	35	T	0.416	0.584	0.485888	0.367844	38	G	0.347	0.653	0.453182	0.350495	41	G	0.3	0.7	0.42	0.3318	46	G	0.438	0.562	0.492312	0.371126	48	G	0.312	0.688	0.429312	0.337158	56	G	0.232	0.768	0.356352	0.292859	57	T	0.385	0.615	0.47355	0.361425	63	G	0.4	0.6	0.48	0.3648	66	G	0.274	0.726	0.397848	0.318706	71	T	0.317	0.683	0.433022	0.339268	79	T	0.281	0.719	0.404078	0.322438	95	T	0.298	0.702	0.418392	0.330866
M2140115	12	T	0.446	0.554	0.494168	0.372067	14	T	0.431	0.569	0.490478	0.370194	15	T	0.397	0.603	0.478782	0.364166	21	C	0.42	0.58	0.4872	0.368518	23	C	0.108	0.892	0.192672	0.174111	24	C	0.179	0.821	0.293918	0.250724	29	C	0.463	0.537	0.497262	0.373627	31	C	0.108	0.892	0.192672	0.174111	34	C	0.22	0.78	0.3432	0.284307	35	T	0.458	0.542	0.496472	0.37323	38	C	0.368	0.632	0.465152	0.356969	41	C	0.227	0.773	0.350942	0.289362	46	C	0.499	0.501	0.499998	0.374999	48	C	0.5	0.5	0.5	0.375	56	T	0.337	0.663	0.446862	0.347019	57	T	0.386	0.614	0.474008	0.361666	63	C	0.433	0.567	0.491022	0.370471	66	T	0.382	0.618	0.472152	0.360688	71	C	0.251	0.749	0.375998	0.305311	79	C	0.333	0.667	0.444222	0.345555	95	C	0.239	0.761	0.363758	0.297598
M2030048	12	G	0.08	0.92	0.1472	0.136366	14	G	0.063	0.937	0.118062	0.111093	15	G	0.094	0.906	0.170328	0.155822	21	G	0.002	0.998	0.003992	0.00398403	23	G	0.067	0.933	0.125022	0.117207	24	G	0.083	0.917	0.152222	0.140636	29	G	0.058	0.942	0.109272	0.103302	31	G	0.156	0.844	0.263328	0.228657	34	G	0.102	0.898	0.183192	0.166412	35	G	0.019	0.981	0.037278	0.0365832	38	G	0.085	0.915	0.15555	0.143452	41	G	0.078	0.922	0.143832	0.133488	46	G	0.001	0.999	0.001998	0.001996	48	G	0.062	0.938	0.116312	0.109548	56	G	0.045	0.955	0.08595	0.0822563	57	G	0.105	0.895	0.18795	0.170287	63	G	0	1	0	0	66	G	0.097	0.903	0.175182	0.159838	71	G	0.199	0.801	0.318798	0.267982	79	G	0.123	0.877	0.215742	0.19247	95	G	0.052	0.948	0.098592	0.0937318
M2040148	12	T	0	1	0	0	14	T	0	1	0	0	15	T	0	1	0	0	21	T	0.008	0.992	0.015872	0.015746	23	T	0	1	0	0	24	T	0	1	0	0	29	T	0.023	0.977	0.044942	0.0439321	31	T	0	1	0	0	34	T	0.001	0.999	0.001998	0.001996	35	T	0	1	0	0	38	T	0	1	0	0	41	T	0	1	0	0	46	T	0	1	0	0	48	T	0	1	0	0	56	T	0	1	0	0	57	T	0	1	0	0	63	T	0.067	0.933	0.125022	0.117207	66	T	0.013	0.987	0.025662	0.0253327	71	T	0	1	0	0	79	T	0	1	0	0	95	T	0	1	0	0
M2140112	12	A	0	1	0	0	14	A	0.009	0.991	0.017838	0.0176789	15	A	0	1	0	0	21	A	0	1	0	0	23	A	0.001	0.999	0.001998	0.001996	24	A	0	1	0	0	29	A	0	1	0	0	31	A	0	1	0	0	34	A	0	1	0	0	35	A	0	1	0	0	38	A	0	1	0	0	41	A	0	1	0	0	46	A	0	1	0	0	48	A	0.219	0.781	0.342078	0.283569	56	A	0.091	0.909	0.165438	0.151753	57	A	0.069	0.931	0.128478	0.120225	63	A	0.067	0.933	0.125022	0.117207	66	A	0.001	0.999	0.001998	0.001996	71	A	0.001	0.999	0.001998	0.001996	79	A	0	1	0	0	95	A	0	1	0	0
M2020249	12	C	0.326	0.674	0.439448	0.342891	14	C	0.001	0.999	0.001998	0.001996	15	C	0.001	0.999	0.001998	0.001996	21	C	0.001	0.999	0.001998	0.001996	23	C	0.001	0.999	0.001998	0.001996	24	C	0	1	0	0	29	C	0	1	0	0	31	C	0.002	0.998	0.003992	0.00398403	34	C	0.002	0.998	0.003992	0.00398403	35	C	0.032	0.968	0.061952	0.060033	38	C	0.001	0.999	0.001998	0.001996	41	C	0.011	0.989	0.021758	0.0215213	46	C	0.007	0.993	0.013902	0.0138054	48	C	0	1	0	0	56	C	0.22	0.78	0.3432	0.284307	57	C	0	1	0	0	63	C	0.133	0.867	0.230622	0.204029	66	C	0	1	0	0	71	C	0.001	0.999	0.001998	0.001996	79	C	0.03	0.97	0.0582	0.0565064	95	C	0	1	0	0
M2060136	12	G	0	1	0	0	14	G	0	1	0	0	15	G	0	1	0	0	21	G	0	1	0	0	23	G	0	1	0	0	24	G	0	1	0	0	29	G	0.012	0.988	0.023712	0.0234309	31	G	0.227	0.773	0.350942	0.289362	34	G	0	1	0	0	35	G	0	1	0	0	38	G	0	1	0	0	41	G	0	1	0	0	46	G	0	1	0	0	48	G	0.188	0.812	0.305312	0.258704	56	G	0	1	0	0	57	G	0	1	0	0	63	G	0	1	0	0	66	G	0	1	0	0	71	G	0	1	0	0	79	G	0	1	0	0	95	G	0	1	0	0
M2090095	12	C	0.144	0.856	0.246528	0.21614	14	C	0.107	0.893	0.191102	0.172842	15	C	0.398	0.602	0.479192	0.36438	21	C	0.358	0.642	0.459672	0.354023	23	C	0.099	0.901	0.178398	0.162485	24	C	0.136	0.864	0.235008	0.207394	29	C	0.453	0.547	0.495582	0.372781	31	T	0.482	0.518	0.499352	0.374676	34	C	0.126	0.874	0.220248	0.195993	35	C	0.136	0.864	0.235008	0.207394	38	C	0.246	0.754	0.370968	0.302159	41	C	0.311	0.689	0.428558	0.336727	46	C	0.287	0.713	0.409262	0.325514	48	C	0.188	0.812	0.305312	0.258704	56	C	0.245	0.755	0.36995	0.301518	57	C	0.212	0.788	0.334112	0.278297	63	C	0.1	0.9	0.18	0.1638	66	C	0.128	0.872	0.223232	0.198316	71	C	0.251	0.749	0.375998	0.305311	79	C	0.213	0.787	0.335262	0.279062	95	C	0.099	0.901	0.178398	0.162485
M2090093	12	A	0	1	0	0	14	A	0	1	0	0	15	A	0	1	0	0	21	A	0	1	0	0	23	A	0	1	0	0	24	A	0	1	0	0	29	A	0.035	0.965	0.06755	0.0652685	31	A	0	1	0	0	34	A	0	1	0	0	35	A	0.03	0.97	0.0582	0.0565064	38	A	0.043	0.957	0.082302	0.0789152	41	A	0	1	0	0	46	A	0	1	0	0	48	A	0	1	0	0	56	A	0	1	0	0	57	A	0.089	0.911	0.162158	0.14901	63	A	0	1	0	0	66	A	0	1	0	0	71	A	0.007	0.993	0.013902	0.0138054	79	A	0.049	0.951	0.093198	0.0888551	95	A	0.067	0.933	0.125022	0.117207
M2010244	12	C	0.032	0.968	0.061952	0.060033	14	C	0	1	0	0	15	C	0	1	0	0	21	C	0.195	0.805	0.31395	0.264668	23	C	0.038	0.962	0.073112	0.0704393	24	C	0	1	0	0	29	C	0	1	0	0	31	C	0	1	0	0	34	C	0.08	0.92	0.1472	0.136366	35	C	0.001	0.999	0.001998	0.001996	38	C	0	1	0	0	41	C	0	1	0	0	46	C	0.423	0.577	0.488142	0.369001	48	C	0	1	0	0	56	C	0.027	0.973	0.052542	0.0511617	57	C	0.164	0.836	0.274208	0.236613	63	C	0	1	0	0	66	C	0.001	0.999	0.001998	0.001996	71	C	0.002	0.998	0.003992	0.00398403	79	C	0	1	0	0	95	C	0	1	0	0
M2090099	12	C	0.098	0.902	0.176792	0.161164	14	C	0.193	0.807	0.311502	0.262985	15	C	0.429	0.571	0.489918	0.369908	21	C	0.227	0.773	0.350942	0.289362	23	C	0.239	0.761	0.363758	0.297598	24	C	0.295	0.705	0.41595	0.329443	29	C	0.221	0.779	0.344318	0.285041	31	C	0.065	0.935	0.12155	0.114163	34	C	0.112	0.888	0.198912	0.179129	35	C	0.346	0.654	0.452568	0.350159	38	C	0.083	0.917	0.152222	0.140636	41	C	0.033	0.967	0.063822	0.0617854	46	C	0.111	0.889	0.197358	0.177883	48	C	0.062	0.938	0.116312	0.109548	56	C	0.001	0.999	0.001998	0.001996	57	C	0.157	0.843	0.264702	0.229668	63	C	0.033	0.967	0.063822	0.0617854	66	C	0.017	0.983	0.033422	0.0328635	71	C	0.181	0.819	0.296478	0.252528	79	C	0.161	0.839	0.270158	0.233665	95	C	0.161	0.839	0.270158	0.233665
M2110077	12	C	0.361	0.639	0.461358	0.354932	14	C	0.47	0.53	0.4982	0.374098	15	T	0.266	0.734	0.390488	0.314248	21	C	0.429	0.571	0.489918	0.369908	23	T	0.353	0.647	0.456782	0.352457	24	T	0.202	0.798	0.322392	0.270424	29	T	0.349	0.651	0.454398	0.351159	31	C	0.451	0.549	0.495198	0.372587	34	T	0.487	0.513	0.499662	0.374831	35	T	0.243	0.757	0.367902	0.300226	38	T	0.48	0.52	0.4992	0.3746	41	T	0.389	0.611	0.475358	0.362375	46	C	0.499	0.501	0.499998	0.374999	48	C	0.469	0.531	0.498078	0.374037	56	T	0.374	0.626	0.468248	0.35862	57	T	0.347	0.653	0.453182	0.350495	63	T	0.233	0.767	0.357422	0.293547	66	T	0.219	0.781	0.342078	0.283569	71	T	0.41	0.59	0.4838	0.366769	79	T	0.481	0.519	0.499278	0.374639	95	T	0.363	0.637	0.462462	0.355526
M2010220	12	C	0.005	0.995	0.00995	0.0099005	14	C	0.003	0.997	0.005982	0.00596411	15	C	0	1	0	0	21	C	0.001	0.999	0.001998	0.001996	23	C	0.012	0.988	0.023712	0.0234309	24	C	0	1	0	0	29	C	0	1	0	0	31	C	0.106	0.894	0.189528	0.171568	34	C	0.123	0.877	0.215742	0.19247	35	C	0.082	0.918	0.150552	0.139219	38	C	0.118	0.882	0.208152	0.186488	41	C	0.022	0.978	0.043032	0.0421061	46	C	0.082	0.918	0.150552	0.139219	48	C	0.156	0.844	0.263328	0.228657	56	C	0	1	0	0	57	C	0.18	0.82	0.2952	0.251628	63	C	0	1	0	0	66	C	0	1	0	0	71	C	0.001	0.999	0.001998	0.001996	79	C	0.045	0.955	0.08595	0.0822563	95	C	0.04	0.96	0.0768	0.0738509
M2070205	12	A	0.29	0.71	0.4118	0.32701	14	A	0.185	0.815	0.30155	0.256084	15	A	0	1	0	0	21	A	0	1	0	0	23	A	0.143	0.857	0.245102	0.215065	24	A	0.159	0.841	0.267438	0.231676	29	A	0	1	0	0	31	A	0.061	0.939	0.114558	0.107996	34	A	0.186	0.814	0.302808	0.256962	35	A	0.154	0.846	0.260568	0.22662	38	A	0.145	0.855	0.24795	0.21721	41	A	0	1	0	0	46	A	0.176	0.824	0.290048	0.247984	48	A	0.094	0.906	0.170328	0.155822	56	A	0.037	0.963	0.071262	0.0687229	57	A	0.281	0.719	0.404078	0.322438	63	A	0	1	0	0	66	A	0	1	0	0	71	A	0.056	0.944	0.105728	0.100139	79	A	0.121	0.879	0.212718	0.190094	95	A	0.016	0.984	0.031488	0.0309923
M2070207	12	A	0.003	0.997	0.005982	0.00596411	14	A	0.144	0.856	0.246528	0.21614	15	A	0.016	0.984	0.031488	0.0309923	21	A	0.136	0.864	0.235008	0.207394	23	A	0.099	0.901	0.178398	0.162485	24	A	0	1	0	0	29	A	0.174	0.826	0.287448	0.246135	31	A	0.046	0.954	0.087768	0.0839164	34	A	0.021	0.979	0.041118	0.0402727	35	A	0.007	0.993	0.013902	0.0138054	38	A	0.009	0.991	0.017838	0.0176789	41	A	0.011	0.989	0.021758	0.0215213	46	A	0.147	0.853	0.250782	0.219336	48	A	0.281	0.719	0.404078	0.322438	56	A	0.042	0.958	0.080472	0.0772341	57	A	0.087	0.913	0.158862	0.146243	63	A	0	1	0	0	66	A	0.019	0.981	0.037278	0.0365832	71	A	0.141	0.859	0.242238	0.212898	79	A	0.057	0.943	0.107502	0.101724	95	A	0.013	0.987	0.025662	0.0253327
M2130012	12	T	0	1	0	0	14	T	0.003	0.997	0.005982	0.00596411	15	T	0	1	0	0	21	T	0	1	0	0	23	T	0	1	0	0	24	T	0	1	0	0	29	T	0	1	0	0	31	T	0	1	0	0	34	T	0.001	0.999	0.001998	0.001996	35	T	0	1	0	0	38	T	0	1	0	0	41	T	0	1	0	0	46	T	0	1	0	0	48	T	0.312	0.688	0.429312	0.337158	56	T	0	1	0	0	57	T	0	1	0	0	63	T	0	1	0	0	66	T	0	1	0	0	71	T	0	1	0	0	79	T	0	1	0	0	95	T	0	1	0	0
M2170051	12	A	0.096	0.904	0.173568	0.158505	14	C	0.47	0.53	0.4982	0.374098	15	C	0.313	0.687	0.430062	0.337585	21	A	0.234	0.766	0.358488	0.294231	23	C	0.496	0.504	0.499968	0.374984	24	A	0.409	0.591	0.483438	0.366582	29	A	0.174	0.826	0.287448	0.246135	31	C	0.287	0.713	0.409262	0.325514	34	C	0.493	0.507	0.499902	0.374951	35	A	0.252	0.748	0.376992	0.305931	38	C	0.404	0.596	0.481568	0.365614	41	A	0.267	0.733	0.391422	0.314816	46	A	0.49	0.51	0.4998	0.3749	48	C	0.375	0.625	0.46875	0.358887	56	A	0.486	0.514	0.499608	0.374804	57	A	0.124	0.876	0.217248	0.19365	63	C	0.5	0.5	0.5	0.375	66	A	0.245	0.755	0.36995	0.301518	71	A	0.36	0.64	0.4608	0.354632	79	A	0.304	0.696	0.423168	0.333632	95	C	0.497	0.503	0.499982	0.374991
M2010024	12	A	0.198	0.802	0.317592	0.26716	14	A	0.013	0.987	0.025662	0.0253327	15	A	0	1	0	0	21	A	0.048	0.952	0.091392	0.0872158	23	A	0.007	0.993	0.013902	0.0138054	24	A	0.159	0.841	0.267438	0.231676	29	A	0.07	0.93	0.1302	0.121724	31	A	0	1	0	0	34	A	0.129	0.871	0.224718	0.199469	35	A	0.135	0.865	0.23355	0.206277	38	A	0.033	0.967	0.063822	0.0617854	41	A	0.067	0.933	0.125022	0.117207	46	A	0.145	0.855	0.24795	0.21721	48	A	0	1	0	0	56	A	0	1	0	0	57	A	0.086	0.914	0.157208	0.144851	63	A	0	1	0	0	66	A	0.021	0.979	0.041118	0.0402727	71	A	0.009	0.991	0.017838	0.0176789	79	A	0.024	0.976	0.046848	0.0457506	95	A	0.024	0.976	0.046848	0.0457506
M2010025	12	C	0.098	0.902	0.176792	0.161164	14	C	0.224	0.776	0.347648	0.287218	15	C	0.428	0.572	0.489632	0.369762	21	C	0.23	0.77	0.3542	0.291471	23	C	0.052	0.948	0.098592	0.0937318	24	C	0.33	0.67	0.4422	0.34443	29	C	0.302	0.698	0.421592	0.332722	31	C	0.488	0.512	0.499712	0.374856	34	C	0.257	0.743	0.381902	0.308977	35	C	0.335	0.665	0.44555	0.346293	38	C	0.385	0.615	0.47355	0.361425	41	C	0.156	0.844	0.263328	0.228657	46	C	0.028	0.972	0.054432	0.0529506	48	C	0.281	0.719	0.404078	0.322438	56	C	0.269	0.731	0.393278	0.315944	57	T	0.476	0.524	0.498848	0.374423	63	C	0.367	0.633	0.464622	0.356685	66	T	0.46	0.54	0.4968	0.373395	71	T	0.485	0.515	0.49955	0.374775	79	C	0.244	0.756	0.368928	0.300874	95	C	0.47	0.53	0.4982	0.374098
M2090020	12	G	0.142	0.858	0.243672	0.213984	14	G	0.038	0.962	0.073112	0.0704393	15	G	0	1	0	0	21	G	0	1	0	0	23	G	0.001	0.999	0.001998	0.001996	24	G	0	1	0	0	29	G	0	1	0	0	31	G	0.196	0.804	0.315168	0.265503	34	G	0	1	0	0	35	G	0.165	0.835	0.27555	0.237586	38	G	0.038	0.962	0.073112	0.0704393	41	G	0	1	0	0	46	G	0.293	0.707	0.414302	0.328479	48	G	0	1	0	0	56	G	0	1	0	0	57	G	0.329	0.671	0.441518	0.344049	63	G	0.033	0.967	0.063822	0.0617854	66	G	0	1	0	0	71	G	0.012	0.988	0.023712	0.0234309	79	G	0.018	0.982	0.035352	0.0347271	95	G	0	1	0	0
M2050003	12	A	0.164	0.836	0.274208	0.236613	14	A	0.178	0.822	0.292632	0.249815	15	A	0.313	0.687	0.430062	0.337585	21	A	0.354	0.646	0.457368	0.352775	23	A	0.263	0.737	0.387662	0.312521	24	A	0.091	0.909	0.165438	0.151753	29	A	0.209	0.791	0.330638	0.275977	31	A	0.214	0.786	0.336408	0.279823	34	A	0.146	0.854	0.249368	0.218276	35	A	0.381	0.619	0.471678	0.360438	38	A	0.233	0.767	0.357422	0.293547	41	A	0.356	0.644	0.458528	0.353404	46	C	0.494	0.506	0.499928	0.374964	48	A	0.156	0.844	0.263328	0.228657	56	A	0.121	0.879	0.212718	0.190094	57	A	0.02	0.98	0.0392	0.0384317	63	A	0.067	0.933	0.125022	0.117207	66	A	0.109	0.891	0.194238	0.175374	71	A	0.246	0.754	0.370968	0.302159	79	A	0.319	0.681	0.434478	0.340092	95	A	0.183	0.817	0.299022	0.254315
M2200073	12	G	0.396	0.604	0.478368	0.36395	14	A	0.459	0.541	0.496638	0.373313	15	A	0.38	0.62	0.4712	0.360185	21	G	0.333	0.667	0.444222	0.345555	23	A	0.467	0.533	0.497822	0.373909	24	G	0.125	0.875	0.21875	0.194824	29	A	0.36	0.64	0.4608	0.354632	31	A	0.352	0.648	0.456192	0.352136	34	G	0.327	0.673	0.440142	0.34328	35	G	0.498	0.502	0.499992	0.374996	38	G	0.345	0.655	0.45195	0.349821	41	G	0.489	0.511	0.499758	0.374879	46	A	0.455	0.545	0.49595	0.372967	48	G	0.469	0.531	0.498078	0.374037	56	G	0.247	0.753	0.371982	0.302797	57	G	0.404	0.596	0.481568	0.365614	63	A	0.2	0.8	0.32	0.2688	66	G	0.391	0.609	0.476238	0.362837	71	G	0.48	0.52	0.4992	0.3746	79	G	0.405	0.595	0.48195	0.365812	95	G	0.202	0.798	0.322392	0.270424
M2220044	12	C	0.476	0.524	0.498848	0.374423	14	C	0.169	0.831	0.280878	0.241432	15	C	0.084	0.916	0.153888	0.142047	21	C	0.165	0.835	0.27555	0.237586	23	C	0.179	0.821	0.293918	0.250724	24	C	0.014	0.986	0.027608	0.0272269	29	C	0.234	0.766	0.358488	0.294231	31	C	0.319	0.681	0.434478	0.340092	34	C	0.129	0.871	0.224718	0.199469	35	C	0.116	0.884	0.205088	0.184057	38	C	0.265	0.735	0.38955	0.313675	41	C	0.057	0.943	0.107502	0.101724	46	C	0.467	0.533	0.497822	0.373909	48	C	0.188	0.812	0.305312	0.258704	56	C	0.361	0.639	0.461358	0.354932	57	C	0.424	0.576	0.488448	0.369157	63	C	0.033	0.967	0.063822	0.0617854	66	C	0.122	0.878	0.214232	0.191284	71	C	0.172	0.828	0.284832	0.244267	79	C	0.028	0.972	0.054432	0.0529506	95	C	0.055	0.945	0.10395	0.0985472
M2020003	12	T	0.131	0.869	0.227678	0.201759	14	C	0.325	0.675	0.43875	0.342499	15	T	0.333	0.667	0.444222	0.345555	21	C	0.435	0.565	0.49155	0.370739	23	C	0.382	0.618	0.472152	0.360688	24	T	0.14	0.86	0.2408	0.211808	29	T	0.384	0.616	0.473088	0.361182	31	T	0.469	0.531	0.498078	0.374037	34	C	0.298	0.702	0.418392	0.330866	35	C	0.4	0.6	0.48	0.3648	38	T	0.278	0.722	0.401432	0.320858	41	T	0.269	0.731	0.393278	0.315944	46	T	0.35	0.65	0.455	0.351487	48	T	0.188	0.812	0.305312	0.258704	56	T	0.198	0.802	0.317592	0.26716	57	T	0.133	0.867	0.230622	0.204029	63	C	0.375	0.625	0.46875	0.358887	66	T	0.134	0.866	0.232088	0.205156	71	T	0.195	0.805	0.31395	0.264668	79	T	0.111	0.889	0.197358	0.177883	95	T	0.448	0.552	0.494592	0.372281
M2040098	12	C	0.231	0.769	0.355278	0.292167	14	C	0.118	0.882	0.208152	0.186488	15	C	0.345	0.655	0.45195	0.349821	21	C	0.149	0.851	0.253598	0.221442	23	C	0.017	0.983	0.033422	0.0328635	24	C	0.011	0.989	0.021758	0.0215213	29	C	0.279	0.721	0.402318	0.321388	31	C	0.159	0.841	0.267438	0.231676	34	C	0.286	0.714	0.408408	0.325009	35	C	0.11	0.89	0.1958	0.176631	38	C	0.245	0.755	0.36995	0.301518	41	C	0.433	0.567	0.491022	0.370471	46	C	0.151	0.849	0.256398	0.223528	48	C	0.038	0.962	0.073112	0.0704393	56	A	0.473	0.527	0.498542	0.37427	57	C	0.085	0.915	0.15555	0.143452	63	A	0.367	0.633	0.464622	0.356685	66	C	0.177	0.823	0.291342	0.248902	71	C	0.153	0.847	0.259182	0.225594	79	C	0.17	0.83	0.2822	0.242382	95	C	0.272	0.728	0.396032	0.317611
M2050249	12	C	0.004	0.996	0.007968	0.00793626	14	C	0.001	0.999	0.001998	0.001996	15	C	0	1	0	0	21	C	0.002	0.998	0.003992	0.00398403	23	C	0	1	0	0	24	C	0	1	0	0	29	C	0.128	0.872	0.223232	0.198316	31	C	0	1	0	0	34	C	0.004	0.996	0.007968	0.00793626	35	C	0.06	0.94	0.1128	0.106438	38	C	0.061	0.939	0.114558	0.107996	41	C	0.056	0.944	0.105728	0.100139	46	C	0.001	0.999	0.001998	0.001996	48	C	0.188	0.812	0.305312	0.258704	56	C	0.051	0.949	0.096798	0.0921131	57	C	0.201	0.799	0.321198	0.269614	63	C	0	1	0	0	66	C	0.102	0.898	0.183192	0.166412	71	C	0.026	0.974	0.050648	0.0493654	79	C	0.059	0.941	0.111038	0.104873	95	C	0.016	0.984	0.031488	0.0309923
M2040157	12	G	0.009	0.991	0.017838	0.0176789	14	G	0.113	0.887	0.200462	0.180369	15	G	0.131	0.869	0.227678	0.201759	21	G	0.139	0.861	0.239358	0.210712	23	G	0.219	0.781	0.342078	0.283569	24	G	0.105	0.895	0.18795	0.170287	29	G	0.221	0.779	0.344318	0.285041	31	G	0.051	0.949	0.096798	0.0921131	34	G	0.182	0.818	0.297752	0.253424	35	G	0.085	0.915	0.15555	0.143452	38	G	0.099	0.901	0.178398	0.162485	41	G	0.114	0.886	0.202008	0.181604	46	G	0.223	0.777	0.346542	0.286496	48	G	0.312	0.688	0.429312	0.337158	56	G	0.365	0.635	0.46355	0.356111	57	G	0.038	0.962	0.073112	0.0704393	63	G	0.077	0.923	0.142142	0.13204	66	G	0.498	0.502	0.499992	0.374996	71	G	0.361	0.639	0.461358	0.354932	79	G	0.182	0.818	0.297752	0.253424	95	G	0.082	0.918	0.150552	0.139219
M2130002	12	G	0	1	0	0	14	G	0	1	0	0	15	G	0	1	0	0	21	G	0	1	0	0	23	G	0	1	0	0	24	G	0	1	0	0	29	G	0	1	0	0	31	G	0	1	0	0	34	G	0	1	0	0	35	G	0	1	0	0	38	G	0	1	0	0	41	G	0	1	0	0	46	G	0	1	0	0	48	G	0	1	0	0	56	G	0	1	0	0	57	G	0	1	0	0	63	G	0	1	0	0	66	G	0	1	0	0	71	G	0	1	0	0	79	G	0	1	0	0	95	G	0	1	0	0
M2200009	12	T	0.489	0.511	0.499758	0.374879	14	C	0.418	0.582	0.486552	0.368186	15	C	0.237	0.763	0.361662	0.296262	21	T	0.337	0.663	0.446862	0.347019	23	T	0.417	0.583	0.486222	0.368016	24	C	0.5	0.5	0.5	0.375	29	C	0.312	0.688	0.429312	0.337158	31	C	0.257	0.743	0.381902	0.308977	34	C	0.487	0.513	0.499662	0.374831	35	C	0.099	0.901	0.178398	0.162485	38	C	0.335	0.665	0.44555	0.346293	41	C	0.102	0.898	0.183192	0.166412	46	C	0.165	0.835	0.27555	0.237586	48	C	0.219	0.781	0.342078	0.283569	56	C	0.373	0.627	0.467742	0.358351	57	C	0.448	0.552	0.494592	0.372281	63	C	0.367	0.633	0.464622	0.356685	66	C	0.42	0.58	0.4872	0.368518	71	C	0.345	0.655	0.45195	0.349821	79	C	0.475	0.525	0.49875	0.374374	95	C	0.284	0.716	0.406688	0.32399
M2130008	12	T	0.013	0.987	0.025662	0.0253327	14	T	0.212	0.788	0.334112	0.278297	15	T	0	1	0	0	21	T	0.007	0.993	0.013902	0.0138054	23	T	0.105	0.895	0.18795	0.170287	24	T	0	1	0	0	29	T	0.108	0.892	0.192672	0.174111	31	T	0.3	0.7	0.42	0.3318	34	T	0.098	0.902	0.176792	0.161164	35	T	0.104	0.896	0.186368	0.169001	38	T	0.059	0.941	0.111038	0.104873	41	T	0	1	0	0	46	T	0.073	0.927	0.135342	0.126183	48	T	0	1	0	0	56	T	0	1	0	0	57	T	0.003	0.997	0.005982	0.00596411	63	T	0	1	0	0	66	T	0.002	0.998	0.003992	0.00398403	71	T	0.027	0.973	0.052542	0.0511617	79	T	0.147	0.853	0.250782	0.219336	95	T	0.374	0.626	0.468248	0.35862
M2210041	12	A	0.035	0.965	0.06755	0.0652685	14	A	0.048	0.952	0.091392	0.0872158	15	A	0	1	0	0	21	A	0	1	0	0	23	A	0.202	0.798	0.322392	0.270424	24	A	0.08	0.92	0.1472	0.136366	29	A	0.035	0.965	0.06755	0.0652685	31	A	0.057	0.943	0.107502	0.101724	34	A	0.022	0.978	0.043032	0.0421061	35	A	0.102	0.898	0.183192	0.166412	38	A	0.222	0.778	0.345432	0.28577	41	A	0	1	0	0	46	A	0.276	0.724	0.399648	0.319789	48	A	0	1	0	0	56	A	0	1	0	0	57	A	0.001	0.999	0.001998	0.001996	63	A	0	1	0	0	66	A	0.003	0.997	0.005982	0.00596411	71	A	0.066	0.934	0.123288	0.115688	79	A	0.192	0.808	0.310272	0.262138	95	A	0.161	0.839	0.270158	0.233665
M2030112	12	T	0.084	0.916	0.153888	0.142047	14	T	0.189	0.811	0.306558	0.259569	15	G	0.434	0.566	0.491288	0.370606	21	T	0.181	0.819	0.296478	0.252528	23	T	0.027	0.973	0.052542	0.0511617	24	T	0.068	0.932	0.126752	0.118719	29	T	0.024	0.976	0.046848	0.0457506	31	T	0.459	0.541	0.496638	0.373313	34	T	0.095	0.905	0.17195	0.157167	35	T	0.227	0.773	0.350942	0.289362	38	T	0.049	0.951	0.093198	0.0888551	41	T	0.1	0.9	0.18	0.1638	46	T	0.424	0.576	0.488448	0.369157	48	T	0.133	0.867	0.230622	0.204029	56	T	0.006	0.994	0.011928	0.0118569	57	T	0.034	0.966	0.065688	0.0635305	63	T	0.133	0.867	0.230622	0.204029	66	G	0.472	0.528	0.498432	0.374215	71	T	0.283	0.717	0.405822	0.323476	79	T	0.163	0.837	0.272862	0.235635	95	T	0.125	0.875	0.21875	0.194824
M2010252	12	T	0.001	0.999	0.001998	0.001996	14	T	0.024	0.976	0.046848	0.0457506	15	T	0.159	0.841	0.267438	0.231676	21	T	0	1	0	0	23	T	0	1	0	0	24	T	0	1	0	0	29	T	0	1	0	0	31	T	0.074	0.926	0.137048	0.127657	34	T	0	1	0	0	35	T	0.113	0.887	0.200462	0.180369	38	T	0.002	0.998	0.003992	0.00398403	41	T	0	1	0	0	46	T	0	1	0	0	48	T	0.062	0.938	0.116312	0.109548	56	T	0	1	0	0	57	T	0.002	0.998	0.003992	0.00398403	63	T	0	1	0	0	66	T	0	1	0	0	71	T	0.007	0.993	0.013902	0.0138054	79	T	0	1	0	0	95	T	0	1	0	0
M2010314	12	C	0	1	0	0	14	C	0.003	0.997	0.005982	0.00596411	15	C	0	1	0	0	21	C	0	1	0	0	23	C	0	1	0	0	24	C	0.125	0.875	0.21875	0.194824	29	C	0.024	0.976	0.046848	0.0457506	31	C	0	1	0	0	34	C	0.042	0.958	0.080472	0.0772341	35	C	0.01	0.99	0.0198	0.019604	38	C	0.04	0.96	0.0768	0.0738509	41	C	0.011	0.989	0.021758	0.0215213	46	C	0	1	0	0	48	C	0	1	0	0	56	C	0	1	0	0	57	C	0.111	0.889	0.197358	0.177883	63	C	0	1	0	0	66	C	0	1	0	0	71	C	0.028	0.972	0.054432	0.0529506	79	C	0.031	0.969	0.060078	0.0582733	95	C	0.076	0.924	0.140448	0.130585
M2260065	12	C	0.179	0.821	0.293918	0.250724	14	C	0.029	0.971	0.056318	0.0547321	15	C	0	1	0	0	21	C	0.132	0.868	0.229152	0.202897	23	C	0.004	0.996	0.007968	0.00793626	24	C	0	1	0	0	29	C	0.035	0.965	0.06755	0.0652685	31	C	0.323	0.677	0.437342	0.341708	34	C	0.004	0.996	0.007968	0.00793626	35	C	0.021	0.979	0.041118	0.0402727	38	C	0	1	0	0	41	C	0	1	0	0	46	C	0.037	0.963	0.071262	0.0687229	48	C	0	1	0	0	56	C	0	1	0	0	57	C	0.027	0.973	0.052542	0.0511617	63	C	0	1	0	0	66	C	0.064	0.936	0.119808	0.112631	71	C	0	1	0	0	79	C	0.045	0.955	0.08595	0.0822563	95	C	0	1	0	0
M2160054	12	G	0.33	0.67	0.4422	0.34443	14	G	0.276	0.724	0.399648	0.319789	15	G	0.284	0.716	0.406688	0.32399	21	G	0.109	0.891	0.194238	0.175374	23	A	0.249	0.751	0.373998	0.304061	24	G	0.159	0.841	0.267438	0.231676	29	G	0.116	0.884	0.205088	0.184057	31	G	0.176	0.824	0.290048	0.247984	34	G	0.431	0.569	0.490478	0.370194	35	G	0.101	0.899	0.181598	0.165109	38	G	0.294	0.706	0.415128	0.328962	41	G	0.411	0.589	0.484158	0.366954	46	G	0.338	0.662	0.447512	0.347379	48	G	0.156	0.844	0.263328	0.228657	56	G	0.145	0.855	0.24795	0.21721	57	G	0.097	0.903	0.175182	0.159838	63	G	0.4	0.6	0.48	0.3648	66	G	0.419	0.581	0.486878	0.368353	71	G	0.481	0.519	0.499278	0.374639	79	A	0.466	0.534	0.497688	0.373841	95	G	0.234	0.766	0.358488	0.294231
M2250032	12	A	0.016	0.984	0.031488	0.0309923	14	A	0.179	0.821	0.293918	0.250724	15	A	0.249	0.751	0.373998	0.304061	21	A	0.001	0.999	0.001998	0.001996	23	A	0.343	0.657	0.450702	0.349136	24	A	0	1	0	0	29	A	0.256	0.744	0.380928	0.308375	31	A	0.001	0.999	0.001998	0.001996	34	A	0.131	0.869	0.227678	0.201759	35	A	0	1	0	0	38	A	0.113	0.887	0.200462	0.180369	41	A	0.256	0.744	0.380928	0.308375	46	A	0	1	0	0	48	A	0.188	0.812	0.305312	0.258704	56	A	0.012	0.988	0.023712	0.0234309	57	A	0.13	0.87	0.2262	0.200617	63	G	0.433	0.567	0.491022	0.370471	66	A	0.058	0.942	0.109272	0.103302	71	A	0.075	0.925	0.13875	0.129124	79	A	0.049	0.951	0.093198	0.0888551	95	A	0.145	0.855	0.24795	0.21721
M2230038	12	T	0	1	0	0	14	T	0.059	0.941	0.111038	0.104873	15	T	0	1	0	0	21	T	0	1	0	0	23	T	0	1	0	0	24	T	0	1	0	0	29	T	0	1	0	0	31	T	0.013	0.987	0.025662	0.0253327	34	T	0.047	0.953	0.089582	0.0855695	35	T	0.003	0.997	0.005982	0.00596411	38	T	0	1	0	0	41	T	0	1	0	0	46	T	0	1	0	0	48	T	0	1	0	0	56	T	0.132	0.868	0.229152	0.202897	57	T	0.061	0.939	0.114558	0.107996	63	T	0.033	0.967	0.063822	0.0617854	66	T	0	1	0	0	71	T	0.013	0.987	0.025662	0.0253327	79	T	0.002	0.998	0.003992	0.00398403	95	T	0.003	0.997	0.005982	0.00596411
M2020164	12	G	0.18	0.82	0.2952	0.251628	14	G	0	1	0	0	15	G	0	1	0	0	21	G	0	1	0	0	23	G	0	1	0	0	24	G	0	1	0	0	29	G	0	1	0	0	31	G	0	1	0	0	34	G	0	1	0	0	35	G	0	1	0	0	38	G	0	1	0	0	41	G	0	1	0	0	46	G	0	1	0	0	48	G	0	1	0	0	56	G	0	1	0	0	57	G	0	1	0	0	63	G	0	1	0	0	66	G	0	1	0	0	71	G	0	1	0	0	79	G	0	1	0	0	95	G	0	1	0	0
M2250069	12	C	0.085	0.915	0.15555	0.143452	14	C	0.02	0.98	0.0392	0.0384317	15	A	0.439	0.561	0.492558	0.371251	21	C	0.079	0.921	0.145518	0.13493	23	C	0.078	0.922	0.143832	0.133488	24	C	0	1	0	0	29	C	0	1	0	0	31	C	0.072	0.928	0.133632	0.124703	34	C	0.106	0.894	0.189528	0.171568	35	C	0.064	0.936	0.119808	0.112631	38	C	0.251	0.749	0.375998	0.305311	41	C	0.089	0.911	0.162158	0.14901	46	C	0.028	0.972	0.054432	0.0529506	48	C	0.062	0.938	0.116312	0.109548	56	C	0.083	0.917	0.152222	0.140636	57	C	0.017	0.983	0.033422	0.0328635	63	C	0	1	0	0	66	C	0	1	0	0	71	C	0.053	0.947	0.100382	0.0953437	79	C	0.214	0.786	0.336408	0.279823	95	C	0.12	0.88	0.2112	0.188897
M2050150	12	T	0.366	0.634	0.464088	0.356399	14	T	0.413	0.587	0.484862	0.367316	15	T	0.491	0.509	0.499838	0.374919	21	G	0.091	0.909	0.165438	0.151753	23	G	0.454	0.546	0.495768	0.372875	24	G	0.131	0.869	0.227678	0.201759	29	G	0.465	0.535	0.49755	0.373772	31	G	0.337	0.663	0.446862	0.347019	34	G	0.343	0.657	0.450702	0.349136	35	G	0.337	0.663	0.446862	0.347019	38	G	0.499	0.501	0.499998	0.374999	41	G	0.189	0.811	0.306558	0.259569	46	G	0.489	0.511	0.499758	0.374879	48	G	0.467	0.533	0.497822	0.373909	56	G	0.189	0.811	0.306558	0.259569	57	G	0.376	0.624	0.469248	0.359151	63	G	0.5	0.5	0.5	0.375	66	T	0.18	0.82	0.2952	0.251628	71	G	0.494	0.506	0.499928	0.374964	79	G	0.414	0.586	0.485208	0.367495	95	G	0.5	0.5	0.5	0.375
M2010230	12	C	0.155	0.845	0.26195	0.227641	14	C	0.311	0.689	0.428558	0.336727	15	C	0.154	0.846	0.260568	0.22662	21	C	0.114	0.886	0.202008	0.181604	23	T	0.401	0.599	0.480398	0.365007	24	C	0.068	0.932	0.126752	0.118719	29	C	0.302	0.698	0.421592	0.332722	31	C	0.278	0.722	0.401432	0.320858	34	C	0.37	0.63	0.4662	0.357529	35	C	0.436	0.564	0.491808	0.37087	38	C	0.385	0.615	0.47355	0.361425	41	C	0.111	0.889	0.197358	0.177883	46	C	0.381	0.619	0.471678	0.360438	48	C	0.469	0.531	0.498078	0.374037	56	T	0.397	0.603	0.478782	0.364166	57	C	0.312	0.688	0.429312	0.337158	63	C	0.133	0.867	0.230622	0.204029	66	C	0.189	0.811	0.306558	0.259569	71	C	0.323	0.677	0.437342	0.341708	79	C	0.263	0.737	0.387662	0.312521	95	C	0.28	0.72	0.4032	0.321915
M2150180	12	G	0.16	0.84	0.2688	0.232673	14	G	0.092	0.908	0.167072	0.153115	15	G	0.098	0.902	0.176792	0.161164	21	G	0.108	0.892	0.192672	0.174111	23	G	0.038	0.962	0.073112	0.0704393	24	G	0.131	0.869	0.227678	0.201759	29	G	0.035	0.965	0.06755	0.0652685	31	G	0.029	0.971	0.056318	0.0547321	34	G	0.064	0.936	0.119808	0.112631	35	G	0.034	0.966	0.065688	0.0635305	38	G	0.003	0.997	0.005982	0.00596411	41	G	0.044	0.956	0.084128	0.0805892	46	G	0.006	0.994	0.011928	0.0118569	48	G	0.375	0.625	0.46875	0.358887	56	G	0.113	0.887	0.200462	0.180369	57	G	0.243	0.757	0.367902	0.300226	63	G	0	1	0	0	66	G	0.155	0.845	0.26195	0.227641	71	G	0.097	0.903	0.175182	0.159838	79	G	0.142	0.858	0.243672	0.213984	95	G	0.035	0.965	0.06755	0.0652685
M2280067	12	A	0	1	0	0	14	A	0.017	0.983	0.033422	0.0328635	15	A	0.072	0.928	0.133632	0.124703	21	A	0	1	0	0	23	A	0	1	0	0	24	A	0	1	0	0	29	A	0.047	0.953	0.089582	0.0855695	31	A	0	1	0	0	34	A	0	1	0	0	35	A	0.069	0.931	0.128478	0.120225	38	A	0.024	0.976	0.046848	0.0457506	41	A	0.011	0.989	0.021758	0.0215213	46	A	0	1	0	0	48	A	0.031	0.969	0.060078	0.0582733	56	A	0.087	0.913	0.158862	0.146243	57	A	0.082	0.918	0.150552	0.139219	63	A	0.033	0.967	0.063822	0.0617854	66	A	0.021	0.979	0.041118	0.0402727	71	A	0.004	0.996	0.007968	0.00793626	79	A	0.001	0.999	0.001998	0.001996	95	A	0	1	0	0
M2270062	12	C	0	1	0	0	14	C	0.027	0.973	0.052542	0.0511617	15	C	0	1	0	0	21	C	0	1	0	0	23	C	0.016	0.984	0.031488	0.0309923	24	C	0.08	0.92	0.1472	0.136366	29	C	0	1	0	0	31	C	0	1	0	0	34	C	0.077	0.923	0.142142	0.13204	35	C	0.001	0.999	0.001998	0.001996	38	C	0.081	0.919	0.148878	0.137796	41	C	0	1	0	0	46	C	0	1	0	0	48	C	0	1	0	0	56	C	0	1	0	0	57	C	0.227	0.773	0.350942	0.289362	63	C	0	1	0	0	66	C	0	1	0	0	71	C	0.018	0.982	0.035352	0.0347271	79	C	0.123	0.877	0.215742	0.19247	95	C	0.054	0.946	0.102168	0.0969488
M2240034	12	G	0.13	0.87	0.2262	0.200617	14	G	0.196	0.804	0.315168	0.265503	15	G	0.011	0.989	0.021758	0.0215213	21	G	0.278	0.722	0.401432	0.320858	23	T	0.342	0.658	0.450072	0.34879	24	G	0.125	0.875	0.21875	0.194824	29	G	0.233	0.767	0.357422	0.293547	31	G	0.026	0.974	0.050648	0.0493654	34	G	0.245	0.755	0.36995	0.301518	35	G	0.136	0.864	0.235008	0.207394	38	G	0.049	0.951	0.093198	0.0888551	41	G	0.122	0.878	0.214232	0.191284	46	T	0.443	0.557	0.493502	0.37173	48	G	0.125	0.875	0.21875	0.194824	56	G	0.211	0.789	0.332958	0.277527	57	G	0.084	0.916	0.153888	0.142047	63	G	0.033	0.967	0.063822	0.0617854	66	G	0.258	0.742	0.382872	0.309577	71	G	0.234	0.766	0.358488	0.294231	79	G	0.239	0.761	0.363758	0.297598	95	G	0.048	0.952	0.091392	0.0872158
M2040082	12	G	0.093	0.907	0.168702	0.154472	14	G	0.027	0.973	0.052542	0.0511617	15	G	0.002	0.998	0.003992	0.00398403	21	G	0.047	0.953	0.089582	0.0855695	23	G	0	1	0	0	24	G	0	1	0	0	29	G	0	1	0	0	31	G	0.001	0.999	0.001998	0.001996	34	G	0.011	0.989	0.021758	0.0215213	35	G	0.047	0.953	0.089582	0.0855695	38	G	0.043	0.957	0.082302	0.0789152	41	G	0	1	0	0	46	G	0.099	0.901	0.178398	0.162485	48	G	0	1	0	0	56	G	0.024	0.976	0.046848	0.0457506	57	G	0.093	0.907	0.168702	0.154472	63	G	0.033	0.967	0.063822	0.0617854	66	G	0	1	0	0	71	G	0.019	0.981	0.037278	0.0365832	79	G	0.002	0.998	0.003992	0.00398403	95	G	0.116	0.884	0.205088	0.184057
M2150179	12	A	0.415	0.585	0.48555	0.367671	14	G	0.364	0.636	0.463008	0.35582	15	G	0.343	0.657	0.450702	0.349136	21	A	0.494	0.506	0.499928	0.374964	23	G	0.279	0.721	0.402318	0.321388	24	G	0.409	0.591	0.483438	0.366582	29	G	0.314	0.686	0.430808	0.33801	31	G	0.234	0.766	0.358488	0.294231	34	G	0.28	0.72	0.4032	0.321915	35	G	0.198	0.802	0.317592	0.26716	38	G	0.267	0.733	0.391422	0.314816	41	G	0.167	0.833	0.278222	0.239518	46	G	0.352	0.648	0.456192	0.352136	48	A	0.438	0.562	0.492312	0.371126	56	G	0.274	0.726	0.397848	0.318706	57	G	0.179	0.821	0.293918	0.250724	63	G	0.2	0.8	0.32	0.2688	66	G	0.257	0.743	0.381902	0.308977	71	G	0.33	0.67	0.4422	0.34443	79	G	0.251	0.749	0.375998	0.305311	95	G	0.126	0.874	0.220248	0.195993
M2200041	12	G	0.028	0.972	0.054432	0.0529506	14	G	0.118	0.882	0.208152	0.186488	15	G	0.288	0.712	0.410112	0.326016	21	G	0.001	0.999	0.001998	0.001996	23	G	0.098	0.902	0.176792	0.161164	24	G	0.148	0.852	0.252192	0.220392	29	G	0	1	0	0	31	G	0.126	0.874	0.220248	0.195993	34	G	0.164	0.836	0.274208	0.236613	35	G	0.014	0.986	0.027608	0.0272269	38	G	0.058	0.942	0.109272	0.103302	41	G	0.067	0.933	0.125022	0.117207	46	G	0.128	0.872	0.223232	0.198316	48	G	0.125	0.875	0.21875	0.194824	56	G	0.081	0.919	0.148878	0.137796	57	G	0.031	0.969	0.060078	0.0582733	63	A	0.433	0.567	0.491022	0.370471	66	G	0.2	0.8	0.32	0.2688	71	G	0.084	0.916	0.153888	0.142047	79	G	0.107	0.893	0.191102	0.172842	95	G	0.17	0.83	0.2822	0.242382
M2170067	12	C	0.004	0.996	0.007968	0.00793626	14	C	0.064	0.936	0.119808	0.112631	15	C	0.001	0.999	0.001998	0.001996	21	C	0	1	0	0	23	C	0.016	0.984	0.031488	0.0309923	24	C	0.193	0.807	0.311502	0.262985	29	C	0.023	0.977	0.044942	0.0439321	31	C	0	1	0	0	34	C	0.051	0.949	0.096798	0.0921131	35	C	0.02	0.98	0.0392	0.0384317	38	C	0.052	0.948	0.098592	0.0937318	41	C	0.078	0.922	0.143832	0.133488	46	C	0.007	0.993	0.013902	0.0138054	48	C	0	1	0	0	56	C	0.194	0.806	0.312728	0.263829	57	C	0	1	0	0	63	C	0.033	0.967	0.063822	0.0617854	66	C	0.015	0.985	0.02955	0.0291134	71	C	0.01	0.99	0.0198	0.019604	79	C	0.125	0.875	0.21875	0.194824	95	C	0.102	0.898	0.183192	0.166412
M2050016	12	A	0.005	0.995	0.00995	0.0099005	14	A	0.041	0.959	0.078638	0.075546	15	A	0.001	0.999	0.001998	0.001996	21	A	0.001	0.999	0.001998	0.001996	23	A	0	1	0	0	24	A	0	1	0	0	29	A	0	1	0	0	31	A	0	1	0	0	34	A	0	1	0	0	35	A	0.005	0.995	0.00995	0.0099005	38	A	0.014	0.986	0.027608	0.0272269	41	A	0.3	0.7	0.42	0.3318	46	A	0.006	0.994	0.011928	0.0118569	48	A	0	1	0	0	56	A	0.001	0.999	0.001998	0.001996	57	A	0.074	0.926	0.137048	0.127657	63	A	0.1	0.9	0.18	0.1638	66	A	0.201	0.799	0.321198	0.269614	71	A	0	1	0	0	79	A	0	1	0	0	95	A	0.054	0.946	0.102168	0.0969488
M2090033	12	C	0.056	0.944	0.105728	0.100139	14	C	0.062	0.938	0.116312	0.109548	15	C	0.266	0.734	0.390488	0.314248	21	A	0.476	0.524	0.498848	0.374423	23	C	0.172	0.828	0.284832	0.244267	24	C	0.125	0.875	0.21875	0.194824	29	C	0.291	0.709	0.412638	0.327503	31	C	0.216	0.784	0.338688	0.281333	34	C	0.105	0.895	0.18795	0.170287	35	C	0.161	0.839	0.270158	0.233665	38	C	0.173	0.827	0.286142	0.245203	41	C	0.067	0.933	0.125022	0.117207	46	C	0.082	0.918	0.150552	0.139219	48	C	0.219	0.781	0.342078	0.283569	56	C	0.165	0.835	0.27555	0.237586	57	C	0.053	0.947	0.100382	0.0953437	63	C	0.067	0.933	0.125022	0.117207	66	C	0.268	0.732	0.392352	0.315382	71	C	0.138	0.862	0.237912	0.209611	79	C	0.14	0.86	0.2408	0.211808	95	C	0.223	0.777	0.346542	0.286496
M2090032	12	A	0.424	0.576	0.488448	0.369157	14	C	0.419	0.581	0.486878	0.368353	15	C	0.253	0.747	0.377982	0.306547	21	C	0.136	0.864	0.235008	0.207394	23	C	0.345	0.655	0.45195	0.349821	24	C	0.364	0.636	0.463008	0.35582	29	C	0.28	0.72	0.4032	0.321915	31	C	0.381	0.619	0.471678	0.360438	34	C	0.225	0.775	0.34875	0.287937	35	C	0.146	0.854	0.249368	0.218276	38	A	0.497	0.503	0.499982	0.374991	41	C	0.367	0.633	0.464622	0.356685	46	C	0.29	0.71	0.4118	0.32701	48	A	0.25	0.75	0.375	0.304688	56	C	0.386	0.614	0.474008	0.361666	57	C	0.482	0.518	0.499352	0.374676	63	A	0.467	0.533	0.497822	0.373909	66	C	0.299	0.701	0.419198	0.331335	71	C	0.307	0.693	0.425502	0.334976	79	C	0.332	0.668	0.443552	0.345183	95	C	0.348	0.652	0.453792	0.350828
M2240025	12	T	0.066	0.934	0.123288	0.115688	14	T	0.227	0.773	0.350942	0.289362	15	T	0.357	0.643	0.459102	0.353715	21	T	0.107	0.893	0.191102	0.172842	23	T	0.143	0.857	0.245102	0.215065	24	T	0.352	0.648	0.456192	0.352136	29	T	0.035	0.965	0.06755	0.0652685	31	T	0.107	0.893	0.191102	0.172842	34	T	0.088	0.912	0.160512	0.14763	35	T	0.237	0.763	0.361662	0.296262	38	T	0.022	0.978	0.043032	0.0421061	41	T	0.144	0.856	0.246528	0.21614	46	T	0.275	0.725	0.39875	0.319249	48	T	0.133	0.867	0.230622	0.204029	56	T	0.326	0.674	0.439448	0.342891	57	T	0.033	0.967	0.063822	0.0617854	63	T	0.067	0.933	0.125022	0.117207	66	T	0.309	0.691	0.427038	0.335857	71	T	0.216	0.784	0.338688	0.281333	79	T	0.062	0.938	0.116312	0.109548	95	T	0.027	0.973	0.052542	0.0511617
M2030092	12	T	0.037	0.963	0.071262	0.0687229	14	T	0.211	0.789	0.332958	0.277527	15	T	0.007	0.993	0.013902	0.0138054	21	T	0.004	0.996	0.007968	0.00793626	23	T	0.087	0.913	0.158862	0.146243	24	T	0.341	0.659	0.449438	0.348441	29	T	0.047	0.953	0.089582	0.0855695	31	T	0.024	0.976	0.046848	0.0457506	34	T	0.105	0.895	0.18795	0.170287	35	T	0.043	0.957	0.082302	0.0789152	38	T	0.039	0.961	0.074958	0.0721486	41	T	0.033	0.967	0.063822	0.0617854	46	T	0.056	0.944	0.105728	0.100139	48	T	0.219	0.781	0.342078	0.283569	56	T	0.155	0.845	0.26195	0.227641	57	T	0.296	0.704	0.416768	0.32992	63	T	0.033	0.967	0.063822	0.0617854	66	T	0.012	0.988	0.023712	0.0234309	71	T	0.166	0.834	0.276888	0.238555	79	T	0.19	0.81	0.3078	0.26043	95	T	0.172	0.828	0.284832	0.244267
M2110044	12	C	0.048	0.952	0.091392	0.0872158	14	C	0.155	0.845	0.26195	0.227641	15	C	0.224	0.776	0.347648	0.287218	21	C	0.003	0.997	0.005982	0.00596411	23	C	0.03	0.97	0.0582	0.0565064	24	C	0	1	0	0	29	C	0.274	0.726	0.397848	0.318706	31	C	0.286	0.714	0.408408	0.325009	34	C	0.151	0.849	0.256398	0.223528	35	C	0.077	0.923	0.142142	0.13204	38	C	0.118	0.882	0.208152	0.186488	41	C	0.216	0.784	0.338688	0.281333	46	C	0.219	0.781	0.342078	0.283569	48	C	0.281	0.719	0.404078	0.322438	56	C	0.019	0.981	0.037278	0.0365832	57	C	0.116	0.884	0.205088	0.184057	63	T	0.4	0.6	0.48	0.3648	66	T	0.426	0.574	0.489048	0.369464	71	C	0.124	0.876	0.217248	0.19365	79	C	0.097	0.903	0.175182	0.159838	95	C	0.215	0.785	0.33755	0.28058
M2110030	12	C	0.2	0.8	0.32	0.2688	14	C	0.348	0.652	0.453792	0.350828	15	C	0.076	0.924	0.140448	0.130585	21	C	0.4	0.6	0.48	0.3648	23	C	0.326	0.674	0.439448	0.342891	24	C	0.08	0.92	0.1472	0.136366	29	C	0.25	0.75	0.375	0.304688	31	C	0.22	0.78	0.3432	0.284307	34	C	0.382	0.618	0.472152	0.360688	35	C	0.146	0.854	0.249368	0.218276	38	C	0.224	0.776	0.347648	0.287218	41	C	0.057	0.943	0.107502	0.101724	46	C	0.018	0.982	0.035352	0.0347271	48	A	0.469	0.531	0.498078	0.374037	56	C	0.382	0.618	0.472152	0.360688	57	C	0.163	0.837	0.272862	0.235635	63	C	0.233	0.767	0.357422	0.293547	66	A	0.316	0.684	0.432288	0.338852	71	A	0.444	0.556	0.493728	0.371844	79	C	0.269	0.731	0.393278	0.315944	95	C	0.194	0.806	0.312728	0.263829
M2130072	12	C	0.485	0.515	0.49955	0.374775	14	C	0.326	0.674	0.439448	0.342891	15	C	0.33	0.67	0.4422	0.34443	21	C	0.425	0.575	0.48875	0.369312	23	C	0.11	0.89	0.1958	0.176631	24	C	0.432	0.568	0.490752	0.370333	29	T	0.465	0.535	0.49755	0.373772	31	C	0.439	0.561	0.492558	0.371251	34	C	0.416	0.584	0.485888	0.367844	35	C	0.348	0.652	0.453792	0.350828	38	C	0.444	0.556	0.493728	0.371844	41	C	0.144	0.856	0.246528	0.21614	46	C	0.469	0.531	0.498078	0.374037	48	C	0.219	0.781	0.342078	0.283569	56	C	0.008	0.992	0.015872	0.015746	57	C	0.445	0.555	0.49395	0.371957	63	C	0.067	0.933	0.125022	0.117207	66	C	0.197	0.803	0.316382	0.266333	71	C	0.282	0.718	0.404952	0.322959	79	C	0.433	0.567	0.491022	0.370471	95	C	0.368	0.632	0.465152	0.356969
M2140135	12	T	0.003	0.997	0.005982	0.00596411	14	T	0.002	0.998	0.003992	0.00398403	15	T	0	1	0	0	21	T	0.01	0.99	0.0198	0.019604	23	T	0	1	0	0	24	T	0	1	0	0	29	T	0.384	0.616	0.473088	0.361182	31	T	0	1	0	0	34	T	0.004	0.996	0.007968	0.00793626	35	T	0.03	0.97	0.0582	0.0565064	38	T	0.249	0.751	0.373998	0.304061	41	T	0.356	0.644	0.458528	0.353404	46	T	0.07	0.93	0.1302	0.121724	48	T	0	1	0	0	56	T	0	1	0	0	57	T	0.001	0.999	0.001998	0.001996	63	T	0.067	0.933	0.125022	0.117207	66	T	0.091	0.909	0.165438	0.151753	71	T	0.042	0.958	0.080472	0.0772341	79	T	0.108	0.892	0.192672	0.174111	95	T	0.178	0.822	0.292632	0.249815
M2020191	12	G	0	1	0	0	14	G	0.107	0.893	0.191102	0.172842	15	G	0.039	0.961	0.074958	0.0721486	21	G	0.354	0.646	0.457368	0.352775	23	G	0.109	0.891	0.194238	0.175374	24	G	0.125	0.875	0.21875	0.194824	29	G	0.093	0.907	0.168702	0.154472	31	G	0.081	0.919	0.148878	0.137796	34	G	0.25	0.75	0.375	0.304688	35	G	0.002	0.998	0.003992	0.00398403	38	G	0.211	0.789	0.332958	0.277527	41	G	0.033	0.967	0.063822	0.0617854	46	G	0.075	0.925	0.13875	0.129124	48	G	0.219	0.781	0.342078	0.283569	56	G	0.014	0.986	0.027608	0.0272269	57	G	0.001	0.999	0.001998	0.001996	63	G	0	1	0	0	66	G	0	1	0	0	71	G	0.245	0.755	0.36995	0.301518	79	G	0.318	0.682	0.433752	0.339682	95	G	0.263	0.737	0.387662	0.312521
M2020193	12	A	0	1	0	0	14	A	0.047	0.953	0.089582	0.0855695	15	A	0	1	0	0	21	A	0	1	0	0	23	A	0.007	0.993	0.013902	0.0138054	24	A	0	1	0	0	29	A	0	1	0	0	31	A	0	1	0	0	34	A	0.004	0.996	0.007968	0.00793626	35	A	0.001	0.999	0.001998	0.001996	38	A	0	1	0	0	41	A	0	1	0	0	46	A	0	1	0	0	48	A	0.188	0.812	0.305312	0.258704	56	A	0	1	0	0	57	A	0.182	0.818	0.297752	0.253424	63	A	0	1	0	0	66	A	0	1	0	0	71	A	0.004	0.996	0.007968	0.00793626	79	A	0.002	0.998	0.003992	0.00398403	95	A	0	1	0	0
M2030102	12	T	0.299	0.701	0.419198	0.331335	14	T	0.238	0.762	0.362712	0.296932	15	G	0.467	0.533	0.497822	0.373909	21	T	0.188	0.812	0.305312	0.258704	23	T	0.154	0.846	0.260568	0.22662	24	T	0.302	0.698	0.421592	0.332722	29	T	0.151	0.849	0.256398	0.223528	31	T	0.414	0.586	0.485208	0.367495	34	T	0.347	0.653	0.453182	0.350495	35	T	0.262	0.738	0.386712	0.311939	38	T	0.07	0.93	0.1302	0.121724	41	T	0.133	0.867	0.230622	0.204029	46	T	0.212	0.788	0.334112	0.278297	48	T	0.188	0.812	0.305312	0.258704	56	T	0.209	0.791	0.330638	0.275977	57	G	0.341	0.659	0.449438	0.348441	63	T	0.033	0.967	0.063822	0.0617854	66	T	0.001	0.999	0.001998	0.001996	71	T	0.315	0.685	0.43155	0.338432	79	T	0.357	0.643	0.459102	0.353715	95	T	0.272	0.728	0.396032	0.317611
M2020196	12	A	0.282	0.718	0.404952	0.322959	14	A	0.45	0.55	0.495	0.372487	15	A	0.083	0.917	0.152222	0.140636	21	A	0.371	0.629	0.466718	0.357805	23	C	0.449	0.551	0.494798	0.372385	24	C	0.405	0.595	0.48195	0.365812	29	C	0.5	0.5	0.5	0.375	31	A	0.146	0.854	0.249368	0.218276	34	A	0.422	0.578	0.487832	0.368842	35	A	0.315	0.685	0.43155	0.338432	38	A	0.476	0.524	0.498848	0.374423	41	A	0.398	0.602	0.479192	0.36438	46	A	0.144	0.856	0.246528	0.21614	48	A	0.429	0.571	0.489918	0.369908	56	C	0.454	0.546	0.495768	0.372875	57	A	0.303	0.697	0.422382	0.333179	63	A	0.133	0.867	0.230622	0.204029	66	A	0.258	0.742	0.382872	0.309577	71	A	0.332	0.668	0.443552	0.345183	79	C	0.39	0.61	0.4758	0.362607	95	C	0.417	0.583	0.486222	0.368016
M2180008	12	C	0.407	0.593	0.482702	0.366201	14	A	0.259	0.741	0.383838	0.310172	15	A	0.29	0.71	0.4118	0.32701	21	C	0.21	0.79	0.3318	0.276754	23	A	0.366	0.634	0.464088	0.356399	24	A	0.443	0.557	0.493502	0.37173	29	A	0.462	0.538	0.497112	0.373552	31	A	0.168	0.832	0.279552	0.240477	34	A	0.459	0.541	0.496638	0.373313	35	A	0.236	0.764	0.360608	0.295589	38	A	0.27	0.73	0.3942	0.316503	41	A	0.378	0.622	0.470232	0.359673	46	C	0.219	0.781	0.342078	0.283569	48	A	0.393	0.607	0.477102	0.363289	56	A	0.267	0.733	0.391422	0.314816	57	A	0.293	0.707	0.414302	0.328479	63	A	0.467	0.533	0.497822	0.373909	66	A	0.413	0.587	0.484862	0.367316	71	A	0.484	0.516	0.499488	0.374744	79	A	0.274	0.726	0.397848	0.318706	95	A	0.266	0.734	0.390488	0.314248
M2070195	12	T	0.001	0.999	0.001998	0.001996	14	T	0.081	0.919	0.148878	0.137796	15	T	0	1	0	0	21	T	0	1	0	0	23	T	0.005	0.995	0.00995	0.0099005	24	T	0	1	0	0	29	T	0.058	0.942	0.109272	0.103302	31	T	0	1	0	0	34	T	0.039	0.961	0.074958	0.0721486	35	T	0	1	0	0	38	T	0.046	0.954	0.087768	0.0839164	41	T	0.156	0.844	0.263328	0.228657	46	T	0.027	0.973	0.052542	0.0511617	48	T	0	1	0	0	56	T	0.136	0.864	0.235008	0.207394	57	T	0.001	0.999	0.001998	0.001996	63	T	0.033	0.967	0.063822	0.0617854	66	T	0.019	0.981	0.037278	0.0365832	71	T	0.028	0.972	0.054432	0.0529506	79	T	0.002	0.998	0.003992	0.00398403	95	T	0.003	0.997	0.005982	0.00596411
M2180068	12	G	0.474	0.526	0.498648	0.374323	14	G	0.14	0.86	0.2408	0.211808	15	G	0.052	0.948	0.098592	0.0937318	21	G	0.159	0.841	0.267438	0.231676	23	G	0.099	0.901	0.178398	0.162485	24	G	0.295	0.705	0.41595	0.329443	29	G	0.047	0.953	0.089582	0.0855695	31	G	0.269	0.731	0.393278	0.315944	34	G	0.06	0.94	0.1128	0.106438	35	A	0.462	0.538	0.497112	0.373552	38	G	0.1	0.9	0.18	0.1638	41	G	0.1	0.9	0.18	0.1638	46	G	0.372	0.628	0.467232	0.358079	48	G	0.094	0.906	0.170328	0.155822	56	G	0.015	0.985	0.02955	0.0291134	57	G	0.317	0.683	0.433022	0.339268	63	G	0.3	0.7	0.42	0.3318	66	G	0.369	0.631	0.465678	0.35725	71	G	0.015	0.985	0.02955	0.0291134	79	G	0.094	0.906	0.170328	0.155822	95	G	0.167	0.833	0.278222	0.239518
M2020176	12	A	0.285	0.715	0.40755	0.324501	14	A	0.18	0.82	0.2952	0.251628	15	A	0.174	0.826	0.287448	0.246135	21	G	0.328	0.672	0.440832	0.343666	23	A	0.49	0.51	0.4998	0.3749	24	A	0.409	0.591	0.483438	0.366582	29	A	0.345	0.655	0.45195	0.349821	31	A	0.117	0.883	0.206622	0.185276	34	A	0.328	0.672	0.440832	0.343666	35	A	0.094	0.906	0.170328	0.155822	38	A	0.161	0.839	0.270158	0.233665	41	A	0.311	0.689	0.428558	0.336727	46	A	0.105	0.895	0.18795	0.170287	48	G	0.344	0.656	0.451328	0.34948	56	A	0.479	0.521	0.499118	0.374559	57	G	0.472	0.528	0.498432	0.374215	63	G	0.467	0.533	0.497822	0.373909	66	A	0.348	0.652	0.453792	0.350828	71	A	0.317	0.683	0.433022	0.339268	79	A	0.165	0.835	0.27555	0.237586	95	A	0.475	0.525	0.49875	0.374374
M2010204	12	C	0	1	0	0	14	C	0.03	0.97	0.0582	0.0565064	15	C	0	1	0	0	21	C	0.001	0.999	0.001998	0.001996	23	C	0	1	0	0	24	C	0	1	0	0	29	C	0	1	0	0	31	C	0.012	0.988	0.023712	0.0234309	34	C	0.047	0.953	0.089582	0.0855695	35	C	0	1	0	0	38	C	0	1	0	0	41	C	0	1	0	0	46	C	0.001	0.999	0.001998	0.001996	48	C	0.156	0.844	0.263328	0.228657	56	C	0.033	0.967	0.063822	0.0617854	57	C	0	1	0	0	63	C	0	1	0	0	66	C	0	1	0	0	71	C	0	1	0	0	79	C	0	1	0	0	95	C	0	1	0	0
M2020173	12	A	0.001	0.999	0.001998	0.001996	14	A	0	1	0	0	15	A	0.002	0.998	0.003992	0.00398403	21	A	0.002	0.998	0.003992	0.00398403	23	A	0.002	0.998	0.003992	0.00398403	24	A	0	1	0	0	29	A	0	1	0	0	31	A	0	1	0	0	34	A	0	1	0	0	35	A	0.002	0.998	0.003992	0.00398403	38	A	0	1	0	0	41	A	0	1	0	0	46	A	0	1	0	0	48	A	0.031	0.969	0.060078	0.0582733	56	A	0.145	0.855	0.24795	0.21721	57	A	0.022	0.978	0.043032	0.0421061	63	A	0	1	0	0	66	A	0	1	0	0	71	A	0	1	0	0	79	A	0	1	0	0	95	A	0	1	0	0
M2200044	12	C	0.004	0.996	0.007968	0.00793626	14	C	0	1	0	0	15	C	0	1	0	0	21	C	0	1	0	0	23	C	0	1	0	0	24	C	0	1	0	0	29	C	0	1	0	0	31	C	0	1	0	0	34	C	0.003	0.997	0.005982	0.00596411	35	C	0.001	0.999	0.001998	0.001996	38	C	0.002	0.998	0.003992	0.00398403	41	C	0	1	0	0	46	C	0	1	0	0	48	C	0	1	0	0	56	C	0	1	0	0	57	C	0.004	0.996	0.007968	0.00793626	63	C	0	1	0	0	66	C	0	1	0	0	71	C	0	1	0	0	79	C	0.002	0.998	0.003992	0.00398403	95	C	0	1	0	0
M2050149	12	A	0.008	0.992	0.015872	0.015746	14	A	0.037	0.963	0.071262	0.0687229	15	A	0.324	0.676	0.438048	0.342105	21	A	0	1	0	0	23	A	0.172	0.828	0.284832	0.244267	24	A	0	1	0	0	29	A	0.395	0.605	0.47795	0.363732	31	A	0.128	0.872	0.223232	0.198316	34	A	0.028	0.972	0.054432	0.0529506	35	A	0.024	0.976	0.046848	0.0457506	38	A	0.068	0.932	0.126752	0.118719	41	A	0.307	0.693	0.425502	0.334976	46	A	0.009	0.991	0.017838	0.0176789	48	A	0.062	0.938	0.116312	0.109548	56	A	0.481	0.519	0.499278	0.374639	57	A	0.27	0.73	0.3942	0.316503	63	A	0.1	0.9	0.18	0.1638	66	A	0.016	0.984	0.031488	0.0309923	71	A	0.233	0.767	0.357422	0.293547	79	A	0.04	0.96	0.0768	0.0738509	95	A	0.008	0.992	0.015872	0.015746
M2080041	12	T	0.04	0.96	0.0768	0.0738509	14	T	0.017	0.983	0.033422	0.0328635	15	T	0.001	0.999	0.001998	0.001996	21	T	0.071	0.929	0.131918	0.123217	23	T	0.002	0.998	0.003992	0.00398403	24	T	0	1	0	0	29	T	0.035	0.965	0.06755	0.0652685	31	T	0.007	0.993	0.013902	0.0138054	34	T	0.032	0.968	0.061952	0.060033	35	T	0.16	0.84	0.2688	0.232673	38	T	0.001	0.999	0.001998	0.001996	41	T	0	1	0	0	46	T	0.329	0.671	0.441518	0.344049	48	T	0.031	0.969	0.060078	0.0582733	56	T	0	1	0	0	57	T	0.26	0.74	0.3848	0.310764	63	T	0.067	0.933	0.125022	0.117207	66	T	0.004	0.996	0.007968	0.00793626	71	T	0.022	0.978	0.043032	0.0421061	79	T	0.06	0.94	0.1128	0.106438	95	T	0.081	0.919	0.148878	0.137796
M2170057	12	T	0.203	0.797	0.323582	0.271229	14	T	0.129	0.871	0.224718	0.199469	15	T	0.348	0.652	0.453792	0.350828	21	T	0.288	0.712	0.410112	0.326016	23	T	0.014	0.986	0.027608	0.0272269	24	T	0.284	0.716	0.406688	0.32399	29	T	0.43	0.57	0.4902	0.370052	31	T	0.225	0.775	0.34875	0.287937	34	T	0.208	0.792	0.329472	0.275196	35	T	0.154	0.846	0.260568	0.22662	38	T	0.259	0.741	0.383838	0.310172	41	T	0.322	0.678	0.436632	0.341308	46	T	0.065	0.935	0.12155	0.114163	48	T	0.25	0.75	0.375	0.304688	56	T	0.194	0.806	0.312728	0.263829	57	T	0.356	0.644	0.458528	0.353404	63	T	0.067	0.933	0.125022	0.117207	66	T	0.336	0.664	0.446208	0.346657	71	T	0.236	0.764	0.360608	0.295589	79	T	0.153	0.847	0.259182	0.225594	95	T	0.191	0.809	0.309038	0.261286
M2110071	12	A	0.124	0.876	0.217248	0.19365	14	A	0.402	0.598	0.480792	0.365212	15	A	0.018	0.982	0.035352	0.0347271	21	A	0.005	0.995	0.00995	0.0099005	23	A	0.352	0.648	0.456192	0.352136	24	A	0.057	0.943	0.107502	0.101724	29	A	0.244	0.756	0.368928	0.300874	31	A	0.253	0.747	0.377982	0.306547	34	A	0.377	0.623	0.469742	0.359413	35	A	0.041	0.959	0.078638	0.075546	38	A	0.119	0.881	0.209678	0.187696	41	A	0	1	0	0	46	A	0.122	0.878	0.214232	0.191284	48	A	0	1	0	0	56	A	0.003	0.997	0.005982	0.00596411	57	A	0.011	0.989	0.021758	0.0215213	63	A	0.033	0.967	0.063822	0.0617854	66	A	0.07	0.93	0.1302	0.121724	71	A	0.131	0.869	0.227678	0.201759	79	A	0.241	0.759	0.365838	0.298919	95	A	0.323	0.677	0.437342	0.341708
M2050022	12	C	0	1	0	0	14	C	0.004	0.996	0.007968	0.00793626	15	C	0.039	0.961	0.074958	0.0721486	21	C	0.001	0.999	0.001998	0.001996	23	C	0.001	0.999	0.001998	0.001996	24	C	0.154	0.846	0.260568	0.22662	29	C	0	1	0	0	31	C	0.066	0.934	0.123288	0.115688	34	C	0.424	0.576	0.488448	0.369157	35	C	0.008	0.992	0.015872	0.015746	38	C	0.027	0.973	0.052542	0.0511617	41	C	0	1	0	0	46	C	0.001	0.999	0.001998	0.001996	48	C	0.031	0.969	0.060078	0.0582733	56	C	0	1	0	0	57	C	0	1	0	0	63	C	0	1	0	0	66	C	0.001	0.999	0.001998	0.001996	71	C	0.053	0.947	0.100382	0.0953437	79	C	0.195	0.805	0.31395	0.264668	95	C	0.028	0.972	0.054432	0.0529506
M2010120	12	G	0	1	0	0	14	G	0	1	0	0	15	G	0	1	0	0	21	G	0	1	0	0	23	G	0.001	0.999	0.001998	0.001996	24	G	0.058	0.942	0.109272	0.103302	29	G	0	1	0	0	31	G	0	1	0	0	34	G	0.042	0.958	0.080472	0.0772341	35	G	0	1	0	0	38	G	0	1	0	0	41	G	0	1	0	0	46	G	0	1	0	0	48	G	0	1	0	0	56	G	0.004	0.996	0.007968	0.00793626	57	G	0	1	0	0	63	G	0	1	0	0	66	G	0	1	0	0	71	G	0.006	0.994	0.011928	0.0118569	79	G	0	1	0	0	95	G	0	1	0	0
M2010285	12	T	0.116	0.884	0.205088	0.184057	14	T	0.192	0.808	0.310272	0.262138	15	T	0	1	0	0	21	T	0.083	0.917	0.152222	0.140636	23	T	0.362	0.638	0.461912	0.355231	24	T	0.07	0.93	0.1302	0.121724	29	T	0.035	0.965	0.06755	0.0652685	31	T	0.131	0.869	0.227678	0.201759	34	T	0.17	0.83	0.2822	0.242382	35	T	0.053	0.947	0.100382	0.0953437	38	T	0.266	0.734	0.390488	0.314248	41	T	0.033	0.967	0.063822	0.0617854	46	T	0.001	0.999	0.001998	0.001996	48	T	0.031	0.969	0.060078	0.0582733	56	T	0.154	0.846	0.260568	0.22662	57	T	0.068	0.932	0.126752	0.118719	63	T	0	1	0	0	66	T	0.057	0.943	0.107502	0.101724	71	T	0.034	0.966	0.065688	0.0635305	79	T	0.054	0.946	0.102168	0.0969488	95	T	0.311	0.689	0.428558	0.336727
M2140125	12	G	0.115	0.885	0.20355	0.182834	14	G	0.001	0.999	0.001998	0.001996	15	G	0.002	0.998	0.003992	0.00398403	21	G	0	1	0	0	23	G	0.025	0.975	0.04875	0.0475617	24	G	0	1	0	0	29	G	0.058	0.942	0.109272	0.103302	31	G	0	1	0	0	34	G	0.18	0.82	0.2952	0.251628	35	G	0.344	0.656	0.451328	0.34948	38	G	0.007	0.993	0.013902	0.0138054	41	G	0.022	0.978	0.043032	0.0421061	46	G	0.042	0.958	0.080472	0.0772341	48	G	0.031	0.969	0.060078	0.0582733	56	G	0.348	0.652	0.453792	0.350828	57	G	0.016	0.984	0.031488	0.0309923	63	G	0	1	0	0	66	G	0	1	0	0	71	G	0.039	0.961	0.074958	0.0721486	79	G	0.033	0.967	0.063822	0.0617854	95	G	0	1	0	0
M2090084	12	C	0.108	0.892	0.192672	0.174111	14	C	0.372	0.628	0.467232	0.358079	15	C	0.477	0.523	0.498942	0.37447	21	C	0.133	0.867	0.230622	0.204029	23	C	0.046	0.954	0.087768	0.0839164	24	C	0.407	0.593	0.482702	0.366201	29	C	0.202	0.798	0.322392	0.270424	31	T	0.222	0.778	0.345432	0.28577	34	C	0.076	0.924	0.140448	0.130585	35	C	0.283	0.717	0.405822	0.323476	38	C	0.1	0.9	0.18	0.1638	41	C	0.344	0.656	0.451328	0.34948	46	C	0.151	0.849	0.256398	0.223528	48	C	0.156	0.844	0.263328	0.228657	56	C	0.098	0.902	0.176792	0.161164	57	C	0.41	0.59	0.4838	0.366769	63	C	0.133	0.867	0.230622	0.204029	66	C	0.488	0.512	0.499712	0.374856	71	C	0.178	0.822	0.292632	0.249815	79	C	0.267	0.733	0.391422	0.314816	95	C	0.411	0.589	0.484158	0.366954
M2040078	12	G	0.004	0.996	0.007968	0.00793626	14	G	0.089	0.911	0.162158	0.14901	15	G	0	1	0	0	21	G	0.002	0.998	0.003992	0.00398403	23	G	0.346	0.654	0.452568	0.350159	24	G	0.114	0.886	0.202008	0.181604	29	G	0	1	0	0	31	G	0.062	0.938	0.116312	0.109548	34	G	0.185	0.815	0.30155	0.256084	35	G	0.002	0.998	0.003992	0.00398403	38	G	0.053	0.947	0.100382	0.0953437	41	G	0.056	0.944	0.105728	0.100139	46	G	0.002	0.998	0.003992	0.00398403	48	G	0.062	0.938	0.116312	0.109548	56	G	0.204	0.796	0.324768	0.272031	57	G	0.01	0.99	0.0198	0.019604	63	G	0	1	0	0	66	G	0	1	0	0	71	G	0.014	0.986	0.027608	0.0272269	79	G	0.128	0.872	0.223232	0.198316	95	G	0.126	0.874	0.220248	0.195993
M2220039	12	T	0.213	0.787	0.335262	0.279062	14	T	0.173	0.827	0.286142	0.245203	15	T	0.284	0.716	0.406688	0.32399	21	T	0.147	0.853	0.250782	0.219336	23	T	0.213	0.787	0.335262	0.279062	24	C	0.5	0.5	0.5	0.375	29	T	0.305	0.695	0.42395	0.334083	31	T	0.129	0.871	0.224718	0.199469	34	T	0.495	0.505	0.49995	0.374975	35	T	0.279	0.721	0.402318	0.321388	38	T	0.291	0.709	0.412638	0.327503	41	T	0.189	0.811	0.306558	0.259569	46	T	0.324	0.676	0.438048	0.342105	48	T	0.375	0.625	0.46875	0.358887	56	T	0.372	0.628	0.467232	0.358079	57	T	0.144	0.856	0.246528	0.21614	63	T	0.167	0.833	0.278222	0.239518	66	T	0.161	0.839	0.270158	0.233665	71	T	0.143	0.857	0.245102	0.215065	79	T	0.49	0.51	0.4998	0.3749	95	T	0.32	0.68	0.4352	0.3405
M2080091	12	G	0.001	0.999	0.001998	0.001996	14	G	0.023	0.977	0.044942	0.0439321	15	G	0	1	0	0	21	G	0.352	0.648	0.456192	0.352136	23	G	0.028	0.972	0.054432	0.0529506	24	G	0	1	0	0	29	G	0	1	0	0	31	G	0.033	0.967	0.063822	0.0617854	34	G	0.075	0.925	0.13875	0.129124	35	G	0.199	0.801	0.318798	0.267982	38	G	0	1	0	0	41	G	0.011	0.989	0.021758	0.0215213	46	G	0	1	0	0	48	G	0.031	0.969	0.060078	0.0582733	56	G	0	1	0	0	57	G	0.132	0.868	0.229152	0.202897	63	G	0.033	0.967	0.063822	0.0617854	66	G	0	1	0	0	71	G	0.095	0.905	0.17195	0.157167	79	G	0.032	0.968	0.061952	0.060033	95	G	0.011	0.989	0.021758	0.0215213
M2060205	12	A	0	1	0	0	14	A	0	1	0	0	15	A	0	1	0	0	21	A	0	1	0	0	23	A	0	1	0	0	24	A	0	1	0	0	29	A	0	1	0	0	31	A	0	1	0	0	34	A	0	1	0	0	35	A	0	1	0	0	38	A	0	1	0	0	41	A	0	1	0	0	46	A	0	1	0	0	48	A	0	1	0	0	56	A	0	1	0	0	57	A	0	1	0	0	63	A	0	1	0	0	66	A	0	1	0	0	71	A	0	1	0	0	79	A	0	1	0	0	95	A	0	1	0	0
M2070184	12	T	0.04	0.96	0.0768	0.0738509	14	T	0.056	0.944	0.105728	0.100139	15	T	0.037	0.963	0.071262	0.0687229	21	T	0.002	0.998	0.003992	0.00398403	23	T	0.027	0.973	0.052542	0.0511617	24	T	0.102	0.898	0.183192	0.166412	29	T	0.035	0.965	0.06755	0.0652685	31	T	0.001	0.999	0.001998	0.001996	34	T	0.049	0.951	0.093198	0.0888551	35	T	0.002	0.998	0.003992	0.00398403	38	T	0.085	0.915	0.15555	0.143452	41	T	0.067	0.933	0.125022	0.117207	46	T	0.035	0.965	0.06755	0.0652685	48	T	0.031	0.969	0.060078	0.0582733	56	T	0	1	0	0	57	T	0.023	0.977	0.044942	0.0439321	63	T	0	1	0	0	66	T	0	1	0	0	71	T	0.006	0.994	0.011928	0.0118569	79	T	0.087	0.913	0.158862	0.146243	95	T	0	1	0	0
M2140132	12	T	0.442	0.558	0.493272	0.371613	14	T	0.202	0.798	0.322392	0.270424	15	T	0	1	0	0	21	T	0.184	0.816	0.300288	0.255202	23	C	0.269	0.731	0.393278	0.315944	24	T	0.386	0.614	0.474008	0.361666	29	T	0	1	0	0	31	T	0.19	0.81	0.3078	0.26043	34	T	0.204	0.796	0.324768	0.272031	35	T	0.257	0.743	0.381902	0.308977	38	T	0.184	0.816	0.300288	0.255202	41	T	0.011	0.989	0.021758	0.0215213	46	T	0.024	0.976	0.046848	0.0457506	48	T	0.062	0.938	0.116312	0.109548	56	T	0.049	0.951	0.093198	0.0888551	57	T	0.076	0.924	0.140448	0.130585	63	T	0	1	0	0	66	T	0	1	0	0	71	T	0.153	0.847	0.259182	0.225594	79	T	0.319	0.681	0.434478	0.340092	95	T	0.293	0.707	0.414302	0.328479
M2010119	12	C	0.012	0.988	0.023712	0.0234309	14	C	0.003	0.997	0.005982	0.00596411	15	C	0	1	0	0	21	C	0.073	0.927	0.135342	0.126183	23	C	0.028	0.972	0.054432	0.0529506	24	C	0.114	0.886	0.202008	0.181604	29	C	0.163	0.837	0.272862	0.235635	31	C	0.232	0.768	0.356352	0.292859	34	C	0.092	0.908	0.167072	0.153115	35	C	0.047	0.953	0.089582	0.0855695	38	C	0.001	0.999	0.001998	0.001996	41	C	0	1	0	0	46	C	0.024	0.976	0.046848	0.0457506	48	C	0	1	0	0	56	C	0.046	0.954	0.087768	0.0839164	57	C	0.031	0.969	0.060078	0.0582733	63	C	0.033	0.967	0.063822	0.0617854	66	C	0.013	0.987	0.025662	0.0253327	71	C	0.189	0.811	0.306558	0.259569	79	C	0.024	0.976	0.046848	0.0457506	95	C	0.089	0.911	0.162158	0.14901
M2070124	12	T	0.088	0.912	0.160512	0.14763	14	T	0	1	0	0	15	T	0	1	0	0	21	T	0	1	0	0	23	T	0.003	0.997	0.005982	0.00596411	24	T	0	1	0	0	29	T	0	1	0	0	31	T	0.057	0.943	0.107502	0.101724	34	T	0.001	0.999	0.001998	0.001996	35	T	0.009	0.991	0.017838	0.0176789	38	T	0.07	0.93	0.1302	0.121724	41	T	0.1	0.9	0.18	0.1638	46	T	0.001	0.999	0.001998	0.001996	48	T	0.2	0.8	0.32	0.2688	56	T	0.278	0.722	0.401432	0.320858	57	T	0.001	0.999	0.001998	0.001996	63	T	0.033	0.967	0.063822	0.0617854	66	T	0.009	0.991	0.017838	0.0176789	71	T	0.085	0.915	0.15555	0.143452	79	T	0.002	0.998	0.003992	0.00398403	95	T	0.035	0.965	0.06755	0.0652685
M2070129	12	A	0.486	0.514	0.499608	0.374804	14	C	0.445	0.555	0.49395	0.371957	15	A	0.487	0.513	0.499662	0.374831	21	A	0.354	0.646	0.457368	0.352775	23	A	0.258	0.742	0.382872	0.309577	24	C	0.239	0.761	0.363758	0.297598	29	C	0.442	0.558	0.493272	0.371613	31	A	0.489	0.511	0.499758	0.374879	34	A	0.314	0.686	0.430808	0.33801	35	A	0.421	0.579	0.487518	0.368681	38	A	0.406	0.594	0.482328	0.366008	41	C	0.5	0.5	0.5	0.375	46	A	0.468	0.532	0.497952	0.373974	48	A	0.25	0.75	0.375	0.304688	56	A	0.014	0.986	0.027608	0.0272269	57	C	0.436	0.564	0.491808	0.37087	63	A	0.1	0.9	0.18	0.1638	66	A	0.181	0.819	0.296478	0.252528	71	C	0.272	0.728	0.396032	0.317611	79	A	0.42	0.58	0.4872	0.368518	95	C	0.452	0.548	0.495392	0.372685
M2250044	12	T	0.101	0.899	0.181598	0.165109	14	T	0.309	0.691	0.427038	0.335857	15	C	0.2	0.8	0.32	0.2688	21	T	0.103	0.897	0.184782	0.16771	23	T	0.168	0.832	0.279552	0.240477	24	T	0.216	0.784	0.338688	0.281333	29	T	0.174	0.826	0.287448	0.246135	31	T	0.395	0.605	0.47795	0.363732	34	T	0.376	0.624	0.469248	0.359151	35	T	0.292	0.708	0.413472	0.327992	38	T	0.47	0.53	0.4982	0.374098	41	T	0.42	0.58	0.4872	0.368518	46	T	0.097	0.903	0.175182	0.159838	48	T	0.156	0.844	0.263328	0.228657	56	T	0.376	0.624	0.469248	0.359151	57	T	0.322	0.678	0.436632	0.341308	63	T	0.067	0.933	0.125022	0.117207	66	T	0.216	0.784	0.338688	0.281333	71	T	0.318	0.682	0.433752	0.339682	79	T	0.284	0.716	0.406688	0.32399	95	T	0.204	0.796	0.324768	0.272031
M2120041	12	A	0.002	0.998	0.003992	0.00398403	14	A	0.192	0.808	0.310272	0.262138	15	A	0.149	0.851	0.253598	0.221442	21	A	0.419	0.581	0.486878	0.368353	23	A	0.013	0.987	0.025662	0.0253327	24	A	0.057	0.943	0.107502	0.101724	29	A	0.081	0.919	0.148878	0.137796	31	A	0	1	0	0	34	A	0.041	0.959	0.078638	0.075546	35	A	0.014	0.986	0.027608	0.0272269	38	A	0.122	0.878	0.214232	0.191284	41	A	0.378	0.622	0.470232	0.359673	46	A	0.077	0.923	0.142142	0.13204	48	A	0.156	0.844	0.263328	0.228657	56	A	0.126	0.874	0.220248	0.195993	57	A	0.018	0.982	0.035352	0.0347271	63	A	0.1	0.9	0.18	0.1638	66	A	0.189	0.811	0.306558	0.259569	71	A	0.218	0.782	0.340952	0.282828	79	A	0.011	0.989	0.021758	0.0215213	95	A	0.134	0.866	0.232088	0.205156
M2220014	12	C	0.208	0.792	0.329472	0.275196	14	C	0.01	0.99	0.0198	0.019604	15	C	0.009	0.991	0.017838	0.0176789	21	C	0.111	0.889	0.197358	0.177883	23	C	0	1	0	0	24	C	0	1	0	0	29	C	0	1	0	0	31	C	0.083	0.917	0.152222	0.140636	34	C	0.004	0.996	0.007968	0.00793626	35	C	0.03	0.97	0.0582	0.0565064	38	C	0.013	0.987	0.025662	0.0253327	41	C	0.023	0.977	0.044942	0.0439321	46	C	0.03	0.97	0.0582	0.0565064	48	C	0	1	0	0	56	C	0	1	0	0	57	C	0.214	0.786	0.336408	0.279823	63	C	0	1	0	0	66	C	0	1	0	0	71	C	0.001	0.999	0.001998	0.001996	79	C	0.003	0.997	0.005982	0.00596411	95	C	0.013	0.987	0.025662	0.0253327
M2080034	12	C	0.491	0.509	0.499838	0.374919	14	C	0.252	0.748	0.376992	0.305931	15	C	0.001	0.999	0.001998	0.001996	21	C	0.002	0.998	0.003992	0.00398403	23	C	0.032	0.968	0.061952	0.060033	24	C	0.125	0.875	0.21875	0.194824	29	C	0.035	0.965	0.06755	0.0652685	31	C	0.459	0.541	0.496638	0.373313	34	C	0.087	0.913	0.158862	0.146243	35	C	0.166	0.834	0.276888	0.238555	38	C	0.033	0.967	0.063822	0.0617854	41	C	0.033	0.967	0.063822	0.0617854	46	C	0.279	0.721	0.402318	0.321388	48	C	0.031	0.969	0.060078	0.0582733	56	C	0.017	0.983	0.033422	0.0328635	57	C	0.09	0.91	0.1638	0.150385	63	C	0	1	0	0	66	C	0	1	0	0	71	C	0.05	0.95	0.095	0.0904875	79	C	0.113	0.887	0.200462	0.180369	95	C	0.051	0.949	0.096798	0.0921131
M2090114	12	C	0.092	0.908	0.167072	0.153115	14	C	0.089	0.911	0.162158	0.14901	15	C	0.305	0.695	0.42395	0.334083	21	C	0.008	0.992	0.015872	0.015746	23	C	0.09	0.91	0.1638	0.150385	24	C	0.17	0.83	0.2822	0.242382	29	C	0.221	0.779	0.344318	0.285041	31	C	0.121	0.879	0.212718	0.190094	34	C	0.049	0.951	0.093198	0.0888551	35	C	0.345	0.655	0.45195	0.349821	38	C	0.148	0.852	0.252192	0.220392	41	C	0.144	0.856	0.246528	0.21614	46	C	0.031	0.969	0.060078	0.0582733	48	C	0.188	0.812	0.305312	0.258704	56	C	0.441	0.559	0.493038	0.371495	57	C	0.067	0.933	0.125022	0.117207	63	C	0.067	0.933	0.125022	0.117207	66	C	0.372	0.628	0.467232	0.358079	71	C	0.305	0.695	0.42395	0.334083	79	C	0.11	0.89	0.1958	0.176631	95	C	0.114	0.886	0.202008	0.181604
M2090115	12	A	0.178	0.822	0.292632	0.249815	14	A	0.238	0.762	0.362712	0.296932	15	A	0.461	0.539	0.496958	0.373474	21	A	0.274	0.726	0.397848	0.318706	23	A	0.17	0.83	0.2822	0.242382	24	A	0.33	0.67	0.4422	0.34443	29	A	0.186	0.814	0.302808	0.256962	31	A	0.244	0.756	0.368928	0.300874	34	A	0.224	0.776	0.347648	0.287218	35	A	0.19	0.81	0.3078	0.26043	38	A	0.176	0.824	0.290048	0.247984	41	A	0.267	0.733	0.391422	0.314816	46	A	0.058	0.942	0.109272	0.103302	48	A	0.308	0.692	0.426272	0.335418	56	A	0.28	0.72	0.4032	0.321915	57	A	0.347	0.653	0.453182	0.350495	63	A	0	1	0	0	66	A	0.001	0.999	0.001998	0.001996	71	A	0.209	0.791	0.330638	0.275977	79	A	0.273	0.727	0.396942	0.318161	95	A	0.086	0.914	0.157208	0.144851
M2250052	12	G	0.002	0.998	0.003992	0.00398403	14	G	0.006	0.994	0.011928	0.0118569	15	G	0	1	0	0	21	G	0.032	0.968	0.061952	0.060033	23	G	0	1	0	0	24	G	0	1	0	0	29	G	0.047	0.953	0.089582	0.0855695	31	G	0	1	0	0	34	G	0	1	0	0	35	G	0.134	0.866	0.232088	0.205156	38	G	0	1	0	0	41	G	0.056	0.944	0.105728	0.100139	46	G	0.236	0.764	0.360608	0.295589	48	G	0.062	0.938	0.116312	0.109548	56	G	0	1	0	0	57	G	0	1	0	0	63	G	0	1	0	0	66	G	0	1	0	0	71	G	0.018	0.982	0.035352	0.0347271	79	G	0.09	0.91	0.1638	0.150385	95	G	0	1	0	0
M2110068	12	T	0.036	0.964	0.069408	0.0669993	14	T	0.207	0.793	0.328302	0.274411	15	T	0.174	0.826	0.287448	0.246135	21	T	0.009	0.991	0.017838	0.0176789	23	T	0.168	0.832	0.279552	0.240477	24	T	0.011	0.989	0.021758	0.0215213	29	T	0.267	0.733	0.391422	0.314816	31	T	0.163	0.837	0.272862	0.235635	34	T	0.123	0.877	0.215742	0.19247	35	T	0.069	0.931	0.128478	0.120225	38	T	0.324	0.676	0.438048	0.342105	41	T	0.133	0.867	0.230622	0.204029	46	T	0.155	0.845	0.26195	0.227641	48	T	0.031	0.969	0.060078	0.0582733	56	T	0.134	0.866	0.232088	0.205156	57	T	0.076	0.924	0.140448	0.130585	63	T	0.067	0.933	0.125022	0.117207	66	T	0.198	0.802	0.317592	0.26716	71	T	0.082	0.918	0.150552	0.139219	79	T	0.099	0.901	0.178398	0.162485	95	T	0.28	0.72	0.4032	0.321915
M2040109	12	C	0.057	0.943	0.107502	0.101724	14	C	0.03	0.97	0.0582	0.0565064	15	C	0.275	0.725	0.39875	0.319249	21	C	0.245	0.755	0.36995	0.301518	23	C	0.003	0.997	0.005982	0.00596411	24	C	0	1	0	0	29	C	0.302	0.698	0.421592	0.332722	31	C	0.289	0.711	0.410958	0.326515	34	C	0.026	0.974	0.050648	0.0493654	35	C	0.088	0.912	0.160512	0.14763	38	C	0.006	0.994	0.011928	0.0118569	41	C	0.033	0.967	0.063822	0.0617854	46	C	0.221	0.779	0.344318	0.285041	48	C	0.125	0.875	0.21875	0.194824	56	C	0.002	0.998	0.003992	0.00398403	57	C	0.127	0.873	0.221742	0.197157	63	C	0.167	0.833	0.278222	0.239518	66	A	0.477	0.523	0.498942	0.37447	71	C	0.039	0.961	0.074958	0.0721486	79	C	0.029	0.971	0.056318	0.0547321	95	C	0.234	0.766	0.358488	0.294231
M2040065	12	A	0	1	0	0	14	A	0.009	0.991	0.017838	0.0176789	15	A	0	1	0	0	21	A	0	1	0	0	23	A	0.07	0.93	0.1302	0.121724	24	A	0	1	0	0	29	A	0	1	0	0	31	A	0	1	0	0	34	A	0.08	0.92	0.1472	0.136366	35	A	0	1	0	0	38	A	0.025	0.975	0.04875	0.0475617	41	A	0	1	0	0	46	A	0	1	0	0	48	A	0.062	0.938	0.116312	0.109548	56	A	0.067	0.933	0.125022	0.117207	57	A	0	1	0	0	63	A	0	1	0	0	66	A	0	1	0	0	71	A	0.02	0.98	0.0392	0.0384317	79	A	0.015	0.985	0.02955	0.0291134	95	A	0.019	0.981	0.037278	0.0365832
M2260040	12	A	0	1	0	0	14	A	0.056	0.944	0.105728	0.100139	15	A	0	1	0	0	21	A	0.076	0.924	0.140448	0.130585	23	A	0.094	0.906	0.170328	0.155822	24	A	0	1	0	0	29	A	0	1	0	0	31	A	0	1	0	0	34	A	0.076	0.924	0.140448	0.130585	35	A	0.017	0.983	0.033422	0.0328635	38	A	0.148	0.852	0.252192	0.220392	41	A	0	1	0	0	46	A	0.001	0.999	0.001998	0.001996	48	A	0.062	0.938	0.116312	0.109548	56	A	0	1	0	0	57	A	0	1	0	0	63	A	0	1	0	0	66	A	0.001	0.999	0.001998	0.001996	71	A	0.001	0.999	0.001998	0.001996	79	A	0.103	0.897	0.184782	0.16771	95	A	0.114	0.886	0.202008	0.181604
M2180078	12	A	0.152	0.848	0.257792	0.224564	14	A	0.384	0.616	0.473088	0.361182	15	A	0.381	0.619	0.471678	0.360438	21	A	0.22	0.78	0.3432	0.284307	23	A	0.233	0.767	0.357422	0.293547	24	A	0.295	0.705	0.41595	0.329443	29	A	0.314	0.686	0.430808	0.33801	31	A	0.475	0.525	0.49875	0.374374	34	A	0.154	0.846	0.260568	0.22662	35	A	0.326	0.674	0.439448	0.342891	38	C	0.456	0.544	0.496128	0.373057	41	A	0.289	0.711	0.410958	0.326515	46	A	0.148	0.852	0.252192	0.220392	48	A	0.375	0.625	0.46875	0.358887	56	A	0.261	0.739	0.385758	0.311353	57	A	0.333	0.667	0.444222	0.345555	63	C	0.367	0.633	0.464622	0.356685	66	C	0.446	0.554	0.494168	0.372067	71	A	0.404	0.596	0.481568	0.365614	79	A	0.203	0.797	0.323582	0.271229	95	A	0.315	0.685	0.43155	0.338432
M2240031	12	A	0.19	0.81	0.3078	0.26043	14	C	0.447	0.553	0.494382	0.372175	15	A	0.269	0.731	0.393278	0.315944	21	A	0.275	0.725	0.39875	0.319249	23	A	0.35	0.65	0.455	0.351487	24	C	0.386	0.614	0.474008	0.361666	29	A	0.314	0.686	0.430808	0.33801	31	C	0.495	0.505	0.49995	0.374975	34	C	0.48	0.52	0.4992	0.3746	35	A	0.367	0.633	0.464622	0.356685	38	A	0.243	0.757	0.367902	0.300226	41	A	0.067	0.933	0.125022	0.117207	46	A	0.306	0.694	0.424728	0.334531	48	A	0.281	0.719	0.404078	0.322438	56	A	0.48	0.52	0.4992	0.3746	57	C	0.483	0.517	0.499422	0.374711	63	A	0.2	0.8	0.32	0.2688	66	A	0.3	0.7	0.42	0.3318	71	A	0.403	0.597	0.481182	0.365414	79	A	0.338	0.662	0.447512	0.347379	95	A	0.426	0.574	0.489048	0.369464
M2040095	12	T	0.05	0.95	0.095	0.0904875	14	T	0	1	0	0	15	T	0	1	0	0	21	T	0.009	0.991	0.017838	0.0176789	23	T	0	1	0	0	24	T	0	1	0	0	29	T	0	1	0	0	31	T	0	1	0	0	34	T	0.004	0.996	0.007968	0.00793626	35	T	0.015	0.985	0.02955	0.0291134	38	T	0.036	0.964	0.069408	0.0669993	41	T	0.033	0.967	0.063822	0.0617854	46	T	0.001	0.999	0.001998	0.001996	48	T	0.062	0.938	0.116312	0.109548	56	T	0.166	0.834	0.276888	0.238555	57	T	0.001	0.999	0.001998	0.001996	63	T	0.067	0.933	0.125022	0.117207	66	T	0.295	0.705	0.41595	0.329443	71	T	0	1	0	0	79	T	0	1	0	0	95	T	0.013	0.987	0.025662	0.0253327
M2140154	12	A	0.041	0.959	0.078638	0.075546	14	A	0.012	0.988	0.023712	0.0234309	15	A	0	1	0	0	21	A	0.005	0.995	0.00995	0.0099005	23	A	0.008	0.992	0.015872	0.015746	24	A	0	1	0	0	29	A	0	1	0	0	31	A	0	1	0	0	34	A	0.027	0.973	0.052542	0.0511617	35	A	0	1	0	0	38	A	0.001	0.999	0.001998	0.001996	41	A	0	1	0	0	46	A	0	1	0	0	48	A	0	1	0	0	56	A	0	1	0	0	57	A	0	1	0	0	63	A	0	1	0	0	66	A	0	1	0	0	71	A	0.007	0.993	0.013902	0.0138054	79	A	0.015	0.985	0.02955	0.0291134	95	A	0	1	0	0
M2010329	12	T	0.195	0.805	0.31395	0.264668	14	T	0.154	0.846	0.260568	0.22662	15	T	0.022	0.978	0.043032	0.0421061	21	T	0.155	0.845	0.26195	0.227641	23	T	0.029	0.971	0.056318	0.0547321	24	T	0.434	0.566	0.491288	0.370606	29	T	0.371	0.629	0.466718	0.357805	31	T	0.374	0.626	0.468248	0.35862	34	T	0.216	0.784	0.338688	0.281333	35	C	0.488	0.512	0.499712	0.374856	38	T	0.3	0.7	0.42	0.3318	41	T	0.214	0.786	0.336408	0.279823	46	C	0.464	0.536	0.497408	0.373701	48	T	0.344	0.656	0.451328	0.34948	56	T	0.307	0.693	0.425502	0.334976	57	T	0.213	0.787	0.335262	0.279062	63	T	0.133	0.867	0.230622	0.204029	66	T	0.045	0.955	0.08595	0.0822563	71	T	0.34	0.66	0.4488	0.348089	79	T	0.178	0.822	0.292632	0.249815	95	T	0.232	0.768	0.356352	0.292859
M2110143	12	C	0.005	0.995	0.00995	0.0099005	14	C	0	1	0	0	15	C	0	1	0	0	21	C	0	1	0	0	23	C	0	1	0	0	24	C	0	1	0	0	29	C	0	1	0	0	31	C	0	1	0	0	34	C	0	1	0	0	35	C	0.001	0.999	0.001998	0.001996	38	C	0.021	0.979	0.041118	0.0402727	41	C	0	1	0	0	46	C	0.075	0.925	0.13875	0.129124	48	C	0	1	0	0	56	C	0	1	0	0	57	C	0.094	0.906	0.170328	0.155822	63	C	0	1	0	0	66	C	0	1	0	0	71	C	0.045	0.955	0.08595	0.0822563	79	C	0	1	0	0	95	C	0	1	0	0
M2070022	12	A	0.049	0.951	0.093198	0.0888551	14	A	0.017	0.983	0.033422	0.0328635	15	A	0.003	0.997	0.005982	0.00596411	21	A	0.007	0.993	0.013902	0.0138054	23	A	0.01	0.99	0.0198	0.019604	24	A	0.011	0.989	0.021758	0.0215213	29	A	0	1	0	0	31	A	0.04	0.96	0.0768	0.0738509	34	A	0.053	0.947	0.100382	0.0953437	35	A	0.003	0.997	0.005982	0.00596411	38	A	0.179	0.821	0.293918	0.250724	41	A	0.067	0.933	0.125022	0.117207	46	A	0.008	0.992	0.015872	0.015746	48	A	0.188	0.812	0.305312	0.258704	56	A	0.002	0.998	0.003992	0.00398403	57	A	0.082	0.918	0.150552	0.139219	63	A	0.167	0.833	0.278222	0.239518	66	A	0.412	0.588	0.484512	0.367136	71	A	0.128	0.872	0.223232	0.198316	79	A	0.014	0.986	0.027608	0.0272269	95	A	0.148	0.852	0.252192	0.220392
M2010343	12	G	0.401	0.599	0.480398	0.365007	14	G	0.283	0.717	0.405822	0.323476	15	T	0.452	0.548	0.495392	0.372685	21	G	0.093	0.907	0.168702	0.154472	23	G	0.236	0.764	0.360608	0.295589	24	G	0.057	0.943	0.107502	0.101724	29	G	0.221	0.779	0.344318	0.285041	31	G	0.032	0.968	0.061952	0.060033	34	G	0.211	0.789	0.332958	0.277527	35	G	0.094	0.906	0.170328	0.155822	38	G	0.272	0.728	0.396032	0.317611	41	G	0.433	0.567	0.491022	0.370471	46	G	0.219	0.781	0.342078	0.283569	48	G	0.469	0.531	0.498078	0.374037	56	T	0.332	0.668	0.443552	0.345183	57	G	0.323	0.677	0.437342	0.341708	63	T	0.167	0.833	0.278222	0.239518	66	G	0.404	0.596	0.481568	0.365614	71	G	0.265	0.735	0.38955	0.313675	79	G	0.111	0.889	0.197358	0.177883	95	G	0.462	0.538	0.497112	0.373552
M2150006	12	A	0.189	0.811	0.306558	0.259569	14	A	0.412	0.588	0.484512	0.367136	15	A	0.171	0.829	0.283518	0.243327	21	A	0.483	0.517	0.499422	0.374711	23	C	0.48	0.52	0.4992	0.3746	24	C	0.5	0.5	0.5	0.375	29	A	0.314	0.686	0.430808	0.33801	31	A	0.182	0.818	0.297752	0.253424	34	A	0.307	0.693	0.425502	0.334976	35	A	0.334	0.666	0.444888	0.345925	38	A	0.233	0.767	0.357422	0.293547	41	A	0.422	0.578	0.487832	0.368842	46	A	0.267	0.733	0.391422	0.314816	48	A	0.067	0.933	0.125022	0.117207	56	A	0.218	0.782	0.340952	0.282828	57	A	0.136	0.864	0.235008	0.207394	63	A	0.3	0.7	0.42	0.3318	66	A	0.398	0.602	0.479192	0.36438	71	C	0.456	0.544	0.496128	0.373057	79	A	0.355	0.645	0.45795	0.353091	95	A	0.28	0.72	0.4032	0.321915
M2070151	12	G	0.046	0.954	0.087768	0.0839164	14	G	0.048	0.952	0.091392	0.0872158	15	T	0.172	0.828	0.284832	0.244267	21	G	0.215	0.785	0.33755	0.28058	23	G	0.017	0.983	0.033422	0.0328635	24	G	0.011	0.989	0.021758	0.0215213	29	G	0.11	0.89	0.1958	0.176631	31	G	0	1	0	0	34	G	0.031	0.969	0.060078	0.0582733	35	G	0.12	0.88	0.2112	0.188897	38	G	0.041	0.959	0.078638	0.075546	41	G	0.078	0.922	0.143832	0.133488	46	G	0.149	0.851	0.253598	0.221442	48	G	0	1	0	0	56	G	0.175	0.825	0.28875	0.247062	57	G	0.122	0.878	0.214232	0.191284	63	G	0.1	0.9	0.18	0.1638	66	G	0.199	0.801	0.318798	0.267982	71	G	0.179	0.821	0.293918	0.250724	79	G	0.024	0.976	0.046848	0.0457506	95	G	0.191	0.809	0.309038	0.261286
M2070152	12	C	0.002	0.998	0.003992	0.00398403	14	C	0.137	0.863	0.236462	0.208505	15	C	0	1	0	0	21	C	0.039	0.961	0.074958	0.0721486	23	C	0.202	0.798	0.322392	0.270424	24	C	0.034	0.966	0.065688	0.0635305	29	C	0.174	0.826	0.287448	0.246135	31	C	0.169	0.831	0.280878	0.241432	34	C	0.174	0.826	0.287448	0.246135	35	C	0.11	0.89	0.1958	0.176631	38	C	0.18	0.82	0.2952	0.251628	41	C	0.433	0.567	0.491022	0.370471	46	C	0.029	0.971	0.056318	0.0547321	48	C	0.233	0.767	0.357422	0.293547	56	C	0.358	0.642	0.459672	0.354023	57	C	0.029	0.971	0.056318	0.0547321	63	C	0.067	0.933	0.125022	0.117207	66	C	0.011	0.989	0.021758	0.0215213	71	C	0.159	0.841	0.267438	0.231676	79	C	0.069	0.931	0.128478	0.120225	95	C	0.113	0.887	0.200462	0.180369
M2070153	12	G	0	1	0	0	14	G	0.001	0.999	0.001998	0.001996	15	G	0	1	0	0	21	G	0	1	0	0	23	G	0	1	0	0	24	G	0	1	0	0	29	G	0	1	0	0	31	G	0	1	0	0	34	G	0.04	0.96	0.0768	0.0738509	35	G	0	1	0	0	38	G	0	1	0	0	41	G	0	1	0	0	46	G	0	1	0	0	48	G	0	1	0	0	56	G	0	1	0	0	57	G	0	1	0	0	63	G	0	1	0	0	66	G	0	1	0	0	71	G	0.001	0.999	0.001998	0.001996	79	G	0.229	0.771	0.353118	0.290772	95	G	0	1	0	0
M2200017	12	A	0.238	0.762	0.362712	0.296932	14	A	0.185	0.815	0.30155	0.256084	15	G	0.406	0.594	0.482328	0.366008	21	A	0.058	0.942	0.109272	0.103302	23	A	0.045	0.955	0.08595	0.0822563	24	A	0.261	0.739	0.385758	0.311353	29	A	0.465	0.535	0.49755	0.373772	31	A	0.296	0.704	0.416768	0.32992	34	A	0.149	0.851	0.253598	0.221442	35	A	0.374	0.626	0.468248	0.35862	38	A	0.317	0.683	0.433022	0.339268	41	A	0.389	0.611	0.475358	0.362375	46	A	0.408	0.592	0.483072	0.366393	48	A	0.281	0.719	0.404078	0.322438	56	A	0.1	0.9	0.18	0.1638	57	A	0.13	0.87	0.2262	0.200617	63	A	0.4	0.6	0.48	0.3648	66	A	0.362	0.638	0.461912	0.355231	71	A	0.354	0.646	0.457368	0.352775	79	A	0.16	0.84	0.2688	0.232673	95	A	0.406	0.594	0.482328	0.366008
M2070159	12	C	0.328	0.672	0.440832	0.343666	14	C	0.267	0.733	0.391422	0.314816	15	T	0.483	0.517	0.499422	0.374711	21	C	0.381	0.619	0.471678	0.360438	23	C	0.328	0.672	0.440832	0.343666	24	C	0.386	0.614	0.474008	0.361666	29	C	0.36	0.64	0.4608	0.354632	31	T	0.328	0.672	0.440832	0.343666	34	T	0.462	0.538	0.497112	0.373552	35	C	0.366	0.634	0.464088	0.356399	38	C	0.383	0.617	0.472622	0.360936	41	C	0.411	0.589	0.484158	0.366954	46	C	0.398	0.602	0.479192	0.36438	48	C	0.312	0.688	0.429312	0.337158	56	C	0.166	0.834	0.276888	0.238555	57	T	0.385	0.615	0.47355	0.361425	63	T	0.467	0.533	0.497822	0.373909	66	C	0.153	0.847	0.259182	0.225594	71	C	0.444	0.556	0.493728	0.371844	79	C	0.315	0.685	0.43155	0.338432	95	T	0.435	0.565	0.49155	0.370739
M2010153	12	G	0	1	0	0	14	G	0.001	0.999	0.001998	0.001996	15	G	0	1	0	0	21	G	0	1	0	0	23	G	0.001	0.999	0.001998	0.001996	24	G	0.057	0.943	0.107502	0.101724	29	G	0.012	0.988	0.023712	0.0234309	31	G	0	1	0	0	34	G	0.012	0.988	0.023712	0.0234309	35	G	0	1	0	0	38	G	0	1	0	0	41	G	0	1	0	0	46	G	0	1	0	0	48	G	0	1	0	0	56	G	0	1	0	0	57	G	0.056	0.944	0.105728	0.100139	63	G	0.033	0.967	0.063822	0.0617854	66	G	0.107	0.893	0.191102	0.172842	71	G	0.001	0.999	0.001998	0.001996	79	G	0.002	0.998	0.003992	0.00398403	95	G	0.003	0.997	0.005982	0.00596411
M2010102	12	T	0.399	0.601	0.479598	0.364591	14	T	0.462	0.538	0.497112	0.373552	15	T	0.173	0.827	0.286142	0.245203	21	T	0.398	0.602	0.479192	0.36438	23	T	0.475	0.525	0.49875	0.374374	24	G	0.25	0.75	0.375	0.304688	29	G	0.477	0.523	0.498942	0.37447	31	T	0.317	0.683	0.433022	0.339268	34	T	0.477	0.523	0.498942	0.37447	35	T	0.386	0.614	0.474008	0.361666	38	T	0.485	0.515	0.49955	0.374775	41	T	0.222	0.778	0.345432	0.28577	46	T	0.301	0.699	0.420798	0.332263	48	T	0.469	0.531	0.498078	0.374037	56	T	0.103	0.897	0.184782	0.16771	57	T	0.071	0.929	0.131918	0.123217	63	T	0.167	0.833	0.278222	0.239518	66	T	0.342	0.658	0.450072	0.34879	71	T	0.398	0.602	0.479192	0.36438	79	G	0.4	0.6	0.48	0.3648	95	G	0.447	0.553	0.494382	0.372175
M2080026	12	A	0.106	0.894	0.189528	0.171568	14	A	0.047	0.953	0.089582	0.0855695	15	A	0.015	0.985	0.02955	0.0291134	21	A	0.254	0.746	0.378968	0.30716	23	A	0.019	0.981	0.037278	0.0365832	24	A	0	1	0	0	29	A	0.226	0.774	0.349848	0.288651	31	A	0.123	0.877	0.215742	0.19247	34	A	0.127	0.873	0.221742	0.197157	35	A	0.407	0.593	0.482702	0.366201	38	A	0.146	0.854	0.249368	0.218276	41	A	0.056	0.944	0.105728	0.100139	46	G	0.437	0.563	0.492062	0.370999	48	A	0.281	0.719	0.404078	0.322438	56	A	0.059	0.941	0.111038	0.104873	57	A	0.139	0.861	0.239358	0.210712	63	A	0.367	0.633	0.464622	0.356685	66	A	0.094	0.906	0.170328	0.155822	71	A	0.203	0.797	0.323582	0.271229	79	A	0.085	0.915	0.15555	0.143452	95	A	0.016	0.984	0.031488	0.0309923
M2050121	12	A	0.141	0.859	0.242238	0.212898	14	A	0.16	0.84	0.2688	0.232673	15	A	0.023	0.977	0.044942	0.0439321	21	A	0.078	0.922	0.143832	0.133488	23	A	0.169	0.831	0.280878	0.241432	24	C	0.307	0.693	0.425502	0.334976	29	A	0.419	0.581	0.486878	0.368353	31	A	0.185	0.815	0.30155	0.256084	34	A	0.166	0.834	0.276888	0.238555	35	A	0.1	0.9	0.18	0.1638	38	A	0.301	0.699	0.420798	0.332263	41	A	0.144	0.856	0.246528	0.21614	46	A	0.116	0.884	0.205088	0.184057	48	A	0.344	0.656	0.451328	0.34948	56	A	0.205	0.795	0.32595	0.272828	57	A	0.429	0.571	0.489918	0.369908	63	A	0.067	0.933	0.125022	0.117207	66	A	0.047	0.953	0.089582	0.0855695	71	A	0.152	0.848	0.257792	0.224564	79	A	0.234	0.766	0.358488	0.294231	95	A	0.487	0.513	0.499662	0.374831
M2050120	12	C	0.339	0.661	0.448158	0.347735	14	C	0.463	0.537	0.497262	0.373627	15	C	0.076	0.924	0.140448	0.130585	21	C	0.039	0.961	0.074958	0.0721486	23	A	0.387	0.613	0.474462	0.361905	24	C	0.193	0.807	0.311502	0.262985	29	C	0.279	0.721	0.402318	0.321388	31	C	0.451	0.549	0.495198	0.372587	34	C	0.442	0.558	0.493272	0.371613	35	C	0.377	0.623	0.469742	0.359413	38	C	0.305	0.695	0.42395	0.334083	41	C	0.256	0.744	0.380928	0.308375	46	C	0.194	0.806	0.312728	0.263829	48	C	0.125	0.875	0.21875	0.194824	56	C	0.398	0.602	0.479192	0.36438	57	C	0.406	0.594	0.482328	0.366008	63	C	0.167	0.833	0.278222	0.239518	66	C	0.352	0.648	0.456192	0.352136	71	C	0.297	0.703	0.417582	0.330395	79	C	0.491	0.509	0.499838	0.374919	95	C	0.168	0.832	0.279552	0.240477
M2050127	12	T	0.285	0.715	0.40755	0.324501	14	T	0.138	0.862	0.237912	0.209611	15	T	0.002	0.998	0.003992	0.00398403	21	T	0.17	0.83	0.2822	0.242382	23	T	0.216	0.784	0.338688	0.281333	24	T	0.43	0.57	0.4902	0.370052	29	T	0.279	0.721	0.402318	0.321388	31	T	0.245	0.755	0.36995	0.301518	34	T	0.093	0.907	0.168702	0.154472	35	T	0.448	0.552	0.494592	0.372281	38	T	0.085	0.915	0.15555	0.143452	41	T	0.102	0.898	0.183192	0.166412	46	T	0.404	0.596	0.481568	0.365614	48	T	0.094	0.906	0.170328	0.155822	56	T	0.007	0.993	0.013902	0.0138054	57	T	0.322	0.678	0.436632	0.341308	63	T	0.036	0.964	0.069408	0.0669993	66	T	0.002	0.998	0.003992	0.00398403	71	T	0.135	0.865	0.23355	0.206277	79	T	0.365	0.635	0.46355	0.356111	95	T	0.232	0.768	0.356352	0.292859
M2100147	12	G	0.12	0.88	0.2112	0.188897	14	G	0.105	0.895	0.18795	0.170287	15	G	0.068	0.932	0.126752	0.118719	21	G	0.084	0.916	0.153888	0.142047	23	G	0.233	0.767	0.357422	0.293547	24	G	0.045	0.955	0.08595	0.0822563	29	G	0.256	0.744	0.380928	0.308375	31	G	0.291	0.709	0.412638	0.327503	34	G	0.226	0.774	0.349848	0.288651	35	G	0.095	0.905	0.17195	0.157167	38	G	0.227	0.773	0.350942	0.289362	41	G	0.222	0.778	0.345432	0.28577	46	G	0.226	0.774	0.349848	0.288651	48	G	0.033	0.967	0.063822	0.0617854	56	G	0.092	0.908	0.167072	0.153115	57	G	0.227	0.773	0.350942	0.289362	63	G	0.067	0.933	0.125022	0.117207	66	G	0.074	0.926	0.137048	0.127657	71	G	0.056	0.944	0.105728	0.100139	79	G	0.232	0.768	0.356352	0.292859	95	G	0.272	0.728	0.396032	0.317611
M2080062	12	C	0.113	0.887	0.200462	0.180369	14	C	0.205	0.795	0.32595	0.272828	15	C	0.072	0.928	0.133632	0.124703	21	C	0.112	0.888	0.198912	0.179129	23	C	0.043	0.957	0.082302	0.0789152	24	C	0.034	0.966	0.065688	0.0635305	29	C	0.023	0.977	0.044942	0.0439321	31	C	0.003	0.997	0.005982	0.00596411	34	C	0.098	0.902	0.176792	0.161164	35	C	0.149	0.851	0.253598	0.221442	38	C	0.133	0.867	0.230622	0.204029	41	C	0.267	0.733	0.391422	0.314816	46	C	0.329	0.671	0.441518	0.344049	48	C	0.062	0.938	0.116312	0.109548	56	C	0.036	0.964	0.069408	0.0669993	57	C	0.221	0.779	0.344318	0.285041	63	C	0.1	0.9	0.18	0.1638	66	C	0.451	0.549	0.495198	0.372587	71	C	0.035	0.965	0.06755	0.0652685	79	C	0.053	0.947	0.100382	0.0953437	95	C	0.083	0.917	0.152222	0.140636
M2210052	12	A	0.482	0.518	0.499352	0.374676	14	C	0.007	0.993	0.013902	0.0138054	15	C	0.034	0.966	0.065688	0.0635305	21	C	0.065	0.935	0.12155	0.114163	23	C	0	1	0	0	24	C	0.091	0.909	0.165438	0.151753	29	C	0.198	0.802	0.317592	0.26716	31	C	0.041	0.959	0.078638	0.075546	34	C	0.051	0.949	0.096798	0.0921131	35	C	0.337	0.663	0.446862	0.347019	38	C	0.137	0.863	0.236462	0.208505	41	C	0.156	0.844	0.263328	0.228657	46	C	0.459	0.541	0.496638	0.373313	48	C	0.125	0.875	0.21875	0.194824	56	C	0.379	0.621	0.470718	0.35993	57	C	0.155	0.845	0.26195	0.227641	63	C	0.133	0.867	0.230622	0.204029	66	C	0.321	0.679	0.435918	0.340906	71	C	0.091	0.909	0.165438	0.151753	79	C	0.008	0.992	0.015872	0.015746	95	C	0.082	0.918	0.150552	0.139219
M2020014	12	C	0	1	0	0	14	C	0	1	0	0	15	C	0	1	0	0	21	C	0	1	0	0	23	C	0	1	0	0	24	C	0	1	0	0	29	C	0	1	0	0	31	C	0	1	0	0	34	C	0.002	0.998	0.003992	0.00398403	35	C	0	1	0	0	38	C	0.029	0.971	0.056318	0.0547321	41	C	0	1	0	0	46	C	0	1	0	0	48	C	0.188	0.812	0.305312	0.258704	56	C	0	1	0	0	57	C	0	1	0	0	63	C	0	1	0	0	66	C	0	1	0	0	71	C	0	1	0	0	79	C	0	1	0	0	95	C	0	1	0	0
M2140068	12	A	0.001	0.999	0.001998	0.001996	14	A	0.155	0.845	0.26195	0.227641	15	A	0.077	0.923	0.142142	0.13204	21	A	0	1	0	0	23	A	0.029	0.971	0.056318	0.0547321	24	A	0.023	0.977	0.044942	0.0439321	29	A	0.058	0.942	0.109272	0.103302	31	A	0.006	0.994	0.011928	0.0118569	34	A	0.058	0.942	0.109272	0.103302	35	A	0.136	0.864	0.235008	0.207394	38	A	0.094	0.906	0.170328	0.155822	41	A	0.1	0.9	0.18	0.1638	46	A	0.1	0.9	0.18	0.1638	48	A	0	1	0	0	56	A	0.023	0.977	0.044942	0.0439321	57	A	0.007	0.993	0.013902	0.0138054	63	A	0.033	0.967	0.063822	0.0617854	66	A	0.003	0.997	0.005982	0.00596411	71	A	0.07	0.93	0.1302	0.121724	79	A	0.035	0.965	0.06755	0.0652685	95	A	0.04	0.96	0.0768	0.0738509
M2290074	12	A	0.463	0.537	0.497262	0.373627	14	A	0.163	0.837	0.272862	0.235635	15	A	0.002	0.998	0.003992	0.00398403	21	A	0.068	0.932	0.126752	0.118719	23	A	0.095	0.905	0.17195	0.157167	24	A	0.179	0.821	0.293918	0.250724	29	A	0.151	0.849	0.256398	0.223528	31	A	0.062	0.938	0.116312	0.109548	34	A	0.122	0.878	0.214232	0.191284	35	A	0.19	0.81	0.3078	0.26043	38	A	0.198	0.802	0.317592	0.26716	41	A	0.078	0.922	0.143832	0.133488	46	A	0.026	0.974	0.050648	0.0493654	48	A	0.062	0.938	0.116312	0.109548	56	A	0.004	0.996	0.007968	0.00793626	57	A	0.074	0.926	0.137048	0.127657	63	A	0.033	0.967	0.063822	0.0617854	66	A	0.159	0.841	0.267438	0.231676	71	A	0.098	0.902	0.176792	0.161164	79	A	0.336	0.664	0.446208	0.346657	95	A	0.167	0.833	0.278222	0.239518
M2030014	12	G	0.38	0.62	0.4712	0.360185	14	G	0.181	0.819	0.296478	0.252528	15	G	0.223	0.777	0.346542	0.286496	21	A	0.389	0.611	0.475358	0.362375	23	G	0.389	0.611	0.475358	0.362375	24	G	0.341	0.659	0.449438	0.348441	29	G	0.36	0.64	0.4608	0.354632	31	G	0.219	0.781	0.342078	0.283569	34	G	0.32	0.68	0.4352	0.3405	35	A	0.471	0.529	0.498318	0.374158	38	A	0.346	0.654	0.452568	0.350159	41	G	0.341	0.659	0.449438	0.348441	46	A	0.438	0.562	0.492312	0.371126	48	G	0.5	0.5	0.5	0.375	56	G	0.416	0.584	0.485888	0.367844	57	A	0.382	0.618	0.472152	0.360688	63	G	0.367	0.633	0.464622	0.356685	66	G	0.324	0.676	0.438048	0.342105	71	G	0.255	0.745	0.37995	0.307769	79	G	0.29	0.71	0.4118	0.32701	95	G	0.417	0.583	0.486222	0.368016
M2280080	12	C	0.234	0.766	0.358488	0.294231	14	C	0.102	0.898	0.183192	0.166412	15	C	0.118	0.882	0.208152	0.186488	21	A	0.496	0.504	0.499968	0.374984	23	C	0.039	0.961	0.074958	0.0721486	24	C	0.102	0.898	0.183192	0.166412	29	C	0.25	0.75	0.375	0.304688	31	A	0.494	0.506	0.499928	0.374964	34	C	0.25	0.75	0.375	0.304688	35	C	0.196	0.804	0.315168	0.265503	38	C	0.251	0.749	0.375998	0.305311	41	C	0.222	0.778	0.345432	0.28577	46	C	0.488	0.512	0.499712	0.374856	48	C	0.375	0.625	0.46875	0.358887	56	C	0.234	0.766	0.358488	0.294231	57	C	0.139	0.861	0.239358	0.210712	63	C	0.333	0.667	0.444222	0.345555	66	C	0.19	0.81	0.3078	0.26043	71	C	0.128	0.872	0.223232	0.198316	79	C	0.198	0.802	0.317592	0.26716	95	C	0.266	0.734	0.390488	0.314248
M2140142	12	A	0	1	0	0	14	A	0.175	0.825	0.28875	0.247062	15	A	0.001	0.999	0.001998	0.001996	21	A	0	1	0	0	23	A	0.058	0.942	0.109272	0.103302	24	A	0.159	0.841	0.267438	0.231676	29	A	0.058	0.942	0.109272	0.103302	31	A	0.006	0.994	0.011928	0.0118569	34	A	0.056	0.944	0.105728	0.100139	35	A	0.032	0.968	0.061952	0.060033	38	A	0.11	0.89	0.1958	0.176631	41	A	0.022	0.978	0.043032	0.0421061	46	A	0	1	0	0	48	A	0	1	0	0	56	A	0	1	0	0	57	A	0.029	0.971	0.056318	0.0547321	63	A	0.267	0.733	0.391422	0.314816	66	A	0.012	0.988	0.023712	0.0234309	71	A	0.05	0.95	0.095	0.0904875	79	A	0.099	0.901	0.178398	0.162485	95	A	0.209	0.791	0.330638	0.275977
M2020149	12	A	0.006	0.994	0.011928	0.0118569	14	A	0.019	0.981	0.037278	0.0365832	15	A	0.155	0.845	0.26195	0.227641	21	A	0.001	0.999	0.001998	0.001996	23	A	0.003	0.997	0.005982	0.00596411	24	A	0	1	0	0	29	A	0	1	0	0	31	A	0	1	0	0	34	A	0	1	0	0	35	A	0.024	0.976	0.046848	0.0457506	38	A	0.013	0.987	0.025662	0.0253327	41	A	0.011	0.989	0.021758	0.0215213	46	A	0.001	0.999	0.001998	0.001996	48	A	0	1	0	0	56	A	0.107	0.893	0.191102	0.172842	57	A	0	1	0	0	63	A	0.033	0.967	0.063822	0.0617854	66	A	0.067	0.933	0.125022	0.117207	71	A	0	1	0	0	79	A	0	1	0	0	95	A	0.057	0.943	0.107502	0.101724
M2100006	12	C	0.441	0.559	0.493038	0.371495	14	C	0.363	0.637	0.462462	0.355526	15	C	0.406	0.594	0.482328	0.366008	21	C	0.339	0.661	0.448158	0.347735	23	C	0.162	0.838	0.271512	0.234653	24	C	0.216	0.784	0.338688	0.281333	29	C	0.155	0.845	0.26195	0.227641	31	C	0.228	0.772	0.352032	0.290069	34	C	0.38	0.62	0.4712	0.360185	35	C	0.245	0.755	0.36995	0.301518	38	C	0.277	0.723	0.400542	0.320325	41	C	0.36	0.64	0.4608	0.354632	46	C	0.154	0.846	0.260568	0.22662	48	C	0.179	0.821	0.293918	0.250724	56	C	0.003	0.997	0.005982	0.00596411	57	C	0.456	0.544	0.496128	0.373057	63	T	0.423	0.577	0.488142	0.369001	66	C	0.297	0.703	0.417582	0.330395	71	C	0.274	0.726	0.397848	0.318706	79	C	0.374	0.626	0.468248	0.35862	95	C	0.263	0.737	0.387662	0.312521
M2010197	12	C	0.001	0.999	0.001998	0.001996	14	C	0.096	0.904	0.173568	0.158505	15	C	0.086	0.914	0.157208	0.144851	21	C	0	1	0	0	23	C	0	1	0	0	24	C	0	1	0	0	29	C	0	1	0	0	31	C	0	1	0	0	34	C	0.012	0.988	0.023712	0.0234309	35	C	0.031	0.969	0.060078	0.0582733	38	C	0	1	0	0	41	C	0	1	0	0	46	C	0	1	0	0	48	C	0.188	0.812	0.305312	0.258704	56	C	0	1	0	0	57	C	0.019	0.981	0.037278	0.0365832	63	C	0	1	0	0	66	C	0.03	0.97	0.0582	0.0565064	71	C	0.002	0.998	0.003992	0.00398403	79	C	0	1	0	0	95	C	0	1	0	0
M2140145	12	T	0	1	0	0	14	T	0.001	0.999	0.001998	0.001996	15	T	0.03	0.97	0.0582	0.0565064	21	T	0.152	0.848	0.257792	0.224564	23	T	0.001	0.999	0.001998	0.001996	24	T	0	1	0	0	29	T	0.023	0.977	0.044942	0.0439321	31	T	0.045	0.955	0.08595	0.0822563	34	T	0.064	0.936	0.119808	0.112631	35	T	0.002	0.998	0.003992	0.00398403	38	T	0.005	0.995	0.00995	0.0099005	41	T	0	1	0	0	46	T	0	1	0	0	48	T	0	1	0	0	56	T	0	1	0	0	57	T	0	1	0	0	63	T	0	1	0	0	66	T	0	1	0	0	71	T	0.001	0.999	0.001998	0.001996	79	T	0.041	0.959	0.078638	0.075546	95	T	0.008	0.992	0.015872	0.015746
M2010195	12	A	0.46	0.54	0.4968	0.373395	14	A	0.303	0.697	0.422382	0.333179	15	G	0.441	0.559	0.493038	0.371495	21	G	0.466	0.534	0.497688	0.373841	23	A	0.427	0.573	0.489342	0.369614	24	A	0.466	0.534	0.497688	0.373841	29	G	0.14	0.86	0.2408	0.211808	31	A	0.218	0.782	0.340952	0.282828	34	A	0.457	0.543	0.496302	0.373144	35	A	0.294	0.706	0.415128	0.328962	38	A	0.42	0.58	0.4872	0.368518	41	G	0.089	0.911	0.162158	0.14901	46	G	0.437	0.563	0.492062	0.370999	48	G	0.156	0.844	0.263328	0.228657	56	G	0.129	0.871	0.224718	0.199469	57	G	0.278	0.722	0.401432	0.320858	63	G	0.367	0.633	0.464622	0.356685	66	G	0.098	0.902	0.176792	0.161164	71	G	0.441	0.559	0.493038	0.371495	79	A	0.312	0.688	0.429312	0.337158	95	G	0.382	0.618	0.472152	0.360688
M2010211	12	A	0.068	0.932	0.126752	0.118719	14	A	0.062	0.938	0.116312	0.109548	15	A	0.053	0.947	0.100382	0.0953437	21	A	0.104	0.896	0.186368	0.169001	23	A	0.022	0.978	0.043032	0.0421061	24	A	0.057	0.943	0.107502	0.101724	29	A	0.186	0.814	0.302808	0.256962	31	A	0.09	0.91	0.1638	0.150385	34	A	0.043	0.957	0.082302	0.0789152	35	A	0.118	0.882	0.208152	0.186488	38	A	0.068	0.932	0.126752	0.118719	41	A	0.1	0.9	0.18	0.1638	46	A	0.182	0.818	0.297752	0.253424	48	A	0.094	0.906	0.170328	0.155822	56	G	0.449	0.551	0.494798	0.372385	57	A	0.006	0.994	0.011928	0.0118569	63	A	0.167	0.833	0.278222	0.239518	66	A	0.122	0.878	0.214232	0.191284	71	A	0.107	0.893	0.191102	0.172842	79	A	0.019	0.981	0.037278	0.0365832	95	A	0.019	0.981	0.037278	0.0365832
M2020143	12	G	0.078	0.922	0.143832	0.133488	14	G	0.148	0.852	0.252192	0.220392	15	G	0	1	0	0	21	G	0.054	0.946	0.102168	0.0969488	23	G	0.04	0.96	0.0768	0.0738509	24	G	0.102	0.898	0.183192	0.166412	29	G	0.047	0.953	0.089582	0.0855695	31	G	0.205	0.795	0.32595	0.272828	34	G	0.003	0.997	0.005982	0.00596411	35	G	0.083	0.917	0.152222	0.140636	38	G	0.026	0.974	0.050648	0.0493654	41	G	0.022	0.978	0.043032	0.0421061	46	G	0.21	0.79	0.3318	0.276754	48	G	0.125	0.875	0.21875	0.194824	56	G	0.165	0.835	0.27555	0.237586	57	G	0.122	0.878	0.214232	0.191284	63	G	0.033	0.967	0.063822	0.0617854	66	G	0.022	0.978	0.043032	0.0421061	71	G	0.037	0.963	0.071262	0.0687229	79	G	0.28	0.72	0.4032	0.321915	95	G	0.285	0.715	0.40755	0.324501
M2010213	12	A	0	1	0	0	14	A	0.058	0.942	0.109272	0.103302	15	A	0	1	0	0	21	A	0	1	0	0	23	A	0	1	0	0	24	A	0	1	0	0	29	A	0	1	0	0	31	A	0	1	0	0	34	A	0.009	0.991	0.017838	0.0176789	35	A	0	1	0	0	38	A	0	1	0	0	41	A	0	1	0	0	46	A	0	1	0	0	48	A	0.062	0.938	0.116312	0.109548	56	A	0	1	0	0	57	A	0	1	0	0	63	A	0	1	0	0	66	A	0	1	0	0	71	A	0	1	0	0	79	A	0	1	0	0	95	A	0	1	0	0
M2020147	12	G	0	1	0	0	14	G	0.027	0.973	0.052542	0.0511617	15	G	0	1	0	0	21	G	0.002	0.998	0.003992	0.00398403	23	G	0.031	0.969	0.060078	0.0582733	24	G	0	1	0	0	29	G	0	1	0	0	31	G	0	1	0	0	34	G	0.034	0.966	0.065688	0.0635305	35	G	0.001	0.999	0.001998	0.001996	38	G	0	1	0	0	41	G	0	1	0	0	46	G	0.113	0.887	0.200462	0.180369	48	G	0	1	0	0	56	G	0.015	0.985	0.02955	0.0291134	57	G	0.001	0.999	0.001998	0.001996	63	G	0	1	0	0	66	G	0	1	0	0	71	G	0.066	0.934	0.123288	0.115688	79	G	0.004	0.996	0.007968	0.00793626	95	G	0.008	0.992	0.015872	0.015746
M2110097	12	T	0	1	0	0	14	T	0	1	0	0	15	T	0	1	0	0	21	T	0	1	0	0	23	T	0.015	0.985	0.02955	0.0291134	24	T	0	1	0	0	29	T	0	1	0	0	31	T	0	1	0	0	34	T	0	1	0	0	35	T	0.054	0.946	0.102168	0.0969488	38	T	0.003	0.997	0.005982	0.00596411	41	T	0	1	0	0	46	T	0	1	0	0	48	T	0	1	0	0	56	T	0.001	0.999	0.001998	0.001996	57	T	0.01	0.99	0.0198	0.019604	63	T	0	1	0	0	66	T	0	1	0	0	71	T	0.055	0.945	0.10395	0.0985472	79	T	0	1	0	0	95	T	0	1	0	0
M2130001	12	T	0.313	0.687	0.430062	0.337585	14	T	0.33	0.67	0.4422	0.34443	15	T	0.311	0.689	0.428558	0.336727	21	C	0.334	0.666	0.444888	0.345925	23	T	0.305	0.695	0.42395	0.334083	24	T	0.279	0.721	0.402318	0.321388	29	T	0.256	0.744	0.380928	0.308375	31	T	0.171	0.829	0.283518	0.243327	34	C	0.458	0.542	0.496472	0.37323	35	T	0.466	0.534	0.497688	0.373841	38	T	0.399	0.601	0.479598	0.364591	41	T	0.089	0.911	0.162158	0.14901	46	T	0.217	0.783	0.339822	0.282083	48	T	0.469	0.531	0.498078	0.374037	56	T	0.097	0.903	0.175182	0.159838	57	T	0.477	0.523	0.498942	0.37447	63	T	0.167	0.833	0.278222	0.239518	66	T	0.483	0.517	0.499422	0.374711	71	T	0.312	0.688	0.429312	0.337158	79	T	0.415	0.585	0.48555	0.367671	95	T	0.159	0.841	0.267438	0.231676
M2050211	12	C	0.104	0.896	0.186368	0.169001	14	C	0.171	0.829	0.283518	0.243327	15	C	0	1	0	0	21	C	0.022	0.978	0.043032	0.0421061	23	C	0.183	0.817	0.299022	0.254315	24	C	0	1	0	0	29	C	0.012	0.988	0.023712	0.0234309	31	C	0.161	0.839	0.270158	0.233665	34	C	0.042	0.958	0.080472	0.0772341	35	C	0.025	0.975	0.04875	0.0475617	38	C	0.216	0.784	0.338688	0.281333	41	C	0.011	0.989	0.021758	0.0215213	46	C	0.145	0.855	0.24795	0.21721	48	C	0	1	0	0	56	C	0.001	0.999	0.001998	0.001996	57	C	0.364	0.636	0.463008	0.35582	63	C	0	1	0	0	66	C	0	1	0	0	71	C	0.046	0.954	0.087768	0.0839164	79	C	0.12	0.88	0.2112	0.188897	95	C	0.127	0.873	0.221742	0.197157
M2100089	12	T	0	1	0	0	14	T	0	1	0	0	15	T	0	1	0	0	21	T	0	1	0	0	23	T	0	1	0	0	24	T	0	1	0	0	29	T	0	1	0	0	31	T	0	1	0	0	34	T	0	1	0	0	35	T	0	1	0	0	38	T	0	1	0	0	41	T	0	1	0	0	46	T	0	1	0	0	48	T	0.031	0.969	0.060078	0.0582733	56	T	0	1	0	0	57	T	0	1	0	0	63	T	0	1	0	0	66	T	0	1	0	0	71	T	0	1	0	0	79	T	0	1	0	0	95	T	0	1	0	0
M2070005	12	A	0.012	0.988	0.023712	0.0234309	14	A	0.032	0.968	0.061952	0.060033	15	A	0.036	0.964	0.069408	0.0669993	21	A	0.05	0.95	0.095	0.0904875	23	A	0.006	0.994	0.011928	0.0118569	24	A	0.159	0.841	0.267438	0.231676	29	A	0.244	0.756	0.368928	0.300874	31	A	0.098	0.902	0.176792	0.161164	34	A	0.054	0.946	0.102168	0.0969488	35	A	0.069	0.931	0.128478	0.120225	38	A	0.014	0.986	0.027608	0.0272269	41	A	0.244	0.756	0.368928	0.300874	46	A	0.004	0.996	0.007968	0.00793626	48	A	0.125	0.875	0.21875	0.194824	56	A	0.078	0.922	0.143832	0.133488	57	A	0.004	0.996	0.007968	0.00793626	63	A	0.033	0.967	0.063822	0.0617854	66	A	0.059	0.941	0.111038	0.104873	71	A	0.127	0.873	0.221742	0.197157	79	A	0.12	0.88	0.2112	0.188897	95	A	0.102	0.898	0.183192	0.166412
M2210082	12	A	0.001	0.999	0.001998	0.001996	14	A	0.006	0.994	0.011928	0.0118569	15	A	0.136	0.864	0.235008	0.207394	21	A	0	1	0	0	23	A	0	1	0	0	24	A	0	1	0	0	29	A	0	1	0	0	31	A	0	1	0	0	34	A	0	1	0	0	35	A	0.011	0.989	0.021758	0.0215213	38	A	0	1	0	0	41	A	0	1	0	0	46	A	0	1	0	0	48	A	0	1	0	0	56	A	0.021	0.979	0.041118	0.0402727	57	A	0.001	0.999	0.001998	0.001996	63	A	0	1	0	0	66	A	0.088	0.912	0.160512	0.14763	71	A	0.006	0.994	0.011928	0.0118569	79	A	0	1	0	0	95	A	0.051	0.949	0.096798	0.0921131
M2010174	12	A	0	1	0	0	14	A	0	1	0	0	15	A	0	1	0	0	21	A	0	1	0	0	23	A	0	1	0	0	24	A	0	1	0	0	29	A	0	1	0	0	31	A	0	1	0	0	34	A	0.002	0.998	0.003992	0.00398403	35	A	0.053	0.947	0.100382	0.0953437	38	A	0.02	0.98	0.0392	0.0384317	41	A	0	1	0	0	46	A	0	1	0	0	48	A	0	1	0	0	56	A	0	1	0	0	57	A	0.026	0.974	0.050648	0.0493654	63	A	0.033	0.967	0.063822	0.0617854	66	A	0.004	0.996	0.007968	0.00793626	71	A	0.018	0.982	0.035352	0.0347271	79	A	0	1	0	0	95	A	0	1	0	0
M2190041	12	G	0.093	0.907	0.168702	0.154472	14	G	0.385	0.615	0.47355	0.361425	15	G	0.447	0.553	0.494382	0.372175	21	G	0.112	0.888	0.198912	0.179129	23	G	0.277	0.723	0.400542	0.320325	24	G	0.08	0.92	0.1472	0.136366	29	G	0.047	0.953	0.089582	0.0855695	31	G	0.137	0.863	0.236462	0.208505	34	G	0.147	0.853	0.250782	0.219336	35	G	0.117	0.883	0.206622	0.185276	38	G	0.269	0.731	0.393278	0.315944	41	G	0.067	0.933	0.125022	0.117207	46	G	0.021	0.979	0.041118	0.0402727	48	G	0.094	0.906	0.170328	0.155822	56	G	0.012	0.988	0.023712	0.0234309	57	G	0.268	0.732	0.392352	0.315382	63	T	0.433	0.567	0.491022	0.370471	66	G	0.257	0.743	0.381902	0.308977	71	G	0.1	0.9	0.18	0.1638	79	G	0.385	0.615	0.47355	0.361425	95	G	0.161	0.839	0.270158	0.233665
M2100019	12	C	0.44	0.56	0.4928	0.371374	14	C	0.212	0.788	0.334112	0.278297	15	C	0.142	0.858	0.243672	0.213984	21	C	0.238	0.762	0.362712	0.296932	23	C	0.235	0.765	0.35955	0.294912	24	C	0.047	0.953	0.089582	0.0855695	29	C	0.403	0.597	0.481182	0.365414	31	C	0.166	0.834	0.276888	0.238555	34	C	0.179	0.821	0.293918	0.250724	35	C	0.192	0.808	0.310272	0.262138	38	C	0.131	0.869	0.227678	0.201759	41	C	0.275	0.725	0.39875	0.319249	46	C	0.237	0.763	0.361662	0.296262	48	C	0.094	0.906	0.170328	0.155822	56	C	0.302	0.698	0.421592	0.332722	57	C	0.19	0.81	0.3078	0.26043	63	C	0.333	0.667	0.444222	0.345555	66	T	0.331	0.669	0.442878	0.344808	71	C	0.211	0.789	0.332958	0.277527	79	C	0.26	0.74	0.3848	0.310764	95	C	0.16	0.84	0.2688	0.232673
M2130033	12	G	0.163	0.837	0.272862	0.235635	14	G	0.133	0.867	0.230622	0.204029	15	G	0.263	0.737	0.387662	0.312521	21	G	0.3	0.7	0.42	0.3318	23	G	0.081	0.919	0.148878	0.137796	24	G	0.386	0.614	0.474008	0.361666	29	G	0.417	0.583	0.486222	0.368016	31	G	0.027	0.973	0.052542	0.0511617	34	G	0.106	0.894	0.189528	0.171568	35	G	0.07	0.93	0.1302	0.121724	38	G	0.223	0.777	0.346542	0.286496	41	G	0.311	0.689	0.428558	0.336727	46	G	0.241	0.759	0.365838	0.298919	48	G	0.3	0.7	0.42	0.3318	56	G	0.292	0.708	0.413472	0.327992	57	G	0.267	0.733	0.391422	0.314816	63	G	0.3	0.7	0.42	0.3318	66	G	0.312	0.688	0.429312	0.337158	71	G	0.391	0.609	0.476238	0.362837	79	G	0.244	0.756	0.368928	0.300874	95	G	0.089	0.911	0.162158	0.14901
M2020092	12	C	0.381	0.619	0.471678	0.360438	14	C	0.409	0.591	0.483438	0.366582	15	T	0.11	0.89	0.1958	0.176631	21	C	0.444	0.556	0.493728	0.371844	23	T	0.425	0.575	0.48875	0.369312	24	T	0.102	0.898	0.183192	0.166412	29	C	0.43	0.57	0.4902	0.370052	31	C	0.299	0.701	0.419198	0.331335	34	T	0.497	0.503	0.499982	0.374991	35	T	0.479	0.521	0.499118	0.374559	38	C	0.349	0.651	0.454398	0.351159	41	T	0.389	0.611	0.475358	0.362375	46	C	0.347	0.653	0.453182	0.350495	48	C	0.406	0.594	0.482328	0.366008	56	T	0.345	0.655	0.45195	0.349821	57	C	0.196	0.804	0.315168	0.265503	63	T	0.467	0.533	0.497822	0.373909	66	C	0.367	0.633	0.464622	0.356685	71	T	0.45	0.55	0.495	0.372487	79	T	0.296	0.704	0.416768	0.32992	95	C	0.31	0.69	0.4278	0.336294
M2100014	12	A	0.134	0.866	0.232088	0.205156	14	A	0.152	0.848	0.257792	0.224564	15	A	0.007	0.993	0.013902	0.0138054	21	A	0.102	0.898	0.183192	0.166412	23	A	0.072	0.928	0.133632	0.124703	24	A	0	1	0	0	29	A	0.154	0.846	0.260568	0.22662	31	A	0.068	0.932	0.126752	0.118719	34	A	0.155	0.845	0.26195	0.227641	35	A	0.125	0.875	0.21875	0.194824	38	A	0.018	0.982	0.035352	0.0347271	41	A	0.056	0.944	0.105728	0.100139	46	A	0.401	0.599	0.480398	0.365007	48	A	0.062	0.938	0.116312	0.109548	56	A	0.001	0.999	0.001998	0.001996	57	A	0.19	0.81	0.3078	0.26043	63	A	0.033	0.967	0.063822	0.0617854	66	A	0.239	0.761	0.363758	0.297598	71	A	0.092	0.908	0.167072	0.153115	79	A	0.074	0.926	0.137048	0.127657	95	A	0.07	0.93	0.1302	0.121724
M2100013	12	A	0.065	0.935	0.12155	0.114163	14	A	0.019	0.981	0.037278	0.0365832	15	A	0.071	0.929	0.131918	0.123217	21	A	0.231	0.769	0.355278	0.292167	23	A	0.004	0.996	0.007968	0.00793626	24	A	0.102	0.898	0.183192	0.166412	29	A	0.314	0.686	0.430808	0.33801	31	A	0	1	0	0	34	A	0.089	0.911	0.162158	0.14901	35	A	0.161	0.839	0.270158	0.233665	38	A	0.179	0.821	0.293918	0.250724	41	A	0.033	0.967	0.063822	0.0617854	46	A	0.003	0.997	0.005982	0.00596411	48	A	0.094	0.906	0.170328	0.155822	56	A	0.049	0.951	0.093198	0.0888551	57	A	0.017	0.983	0.033422	0.0328635	63	A	0.107	0.893	0.191102	0.172842	66	A	0.371	0.629	0.466718	0.357805	71	A	0.108	0.892	0.192672	0.174111	79	A	0.051	0.949	0.096798	0.0921131	95	A	0.024	0.976	0.046848	0.0457506
M2010182	12	C	0.37	0.63	0.4662	0.357529	14	C	0.291	0.709	0.412638	0.327503	15	C	0.113	0.887	0.200462	0.180369	21	C	0.366	0.634	0.464088	0.356399	23	C	0.387	0.613	0.474462	0.361905	24	A	0.42	0.58	0.4872	0.368518	29	C	0.326	0.674	0.439448	0.342891	31	C	0.22	0.78	0.3432	0.284307	34	A	0.438	0.562	0.492312	0.371126	35	C	0.434	0.566	0.491288	0.370606	38	C	0.389	0.611	0.475358	0.362375	41	C	0.078	0.922	0.143832	0.133488	46	A	0.431	0.569	0.490478	0.370194	48	C	0.406	0.594	0.482328	0.366008	56	A	0.459	0.541	0.496638	0.373313	57	A	0.466	0.534	0.497688	0.373841	63	A	0.167	0.833	0.278222	0.239518	66	C	0.261	0.739	0.385758	0.311353	71	C	0.338	0.662	0.447512	0.347379	79	A	0.442	0.558	0.493272	0.371613	95	C	0.349	0.651	0.454398	0.351159
M2280032	12	A	0.356	0.644	0.458528	0.353404	14	A	0.235	0.765	0.35955	0.294912	15	A	0.332	0.668	0.443552	0.345183	21	G	0.454	0.546	0.495768	0.372875	23	A	0.049	0.951	0.093198	0.0888551	24	G	0.488	0.512	0.499712	0.374856	29	G	0.465	0.535	0.49755	0.373772	31	A	0.076	0.924	0.140448	0.130585	34	A	0.382	0.618	0.472152	0.360688	35	A	0.132	0.868	0.229152	0.202897	38	A	0.359	0.641	0.460238	0.354328	41	A	0.311	0.689	0.428558	0.336727	46	A	0.1	0.9	0.18	0.1638	48	A	0.062	0.938	0.116312	0.109548	56	A	0.249	0.751	0.373998	0.304061	57	G	0.443	0.557	0.493502	0.37173	63	G	0.5	0.5	0.5	0.375	66	A	0.113	0.887	0.200462	0.180369	71	A	0.268	0.732	0.392352	0.315382	79	A	0.368	0.632	0.465152	0.356969	95	A	0.429	0.571	0.489918	0.369908
M2010189	12	G	0.447	0.553	0.494382	0.372175	14	A	0.455	0.545	0.49595	0.372967	15	G	0.453	0.547	0.495582	0.372781	21	A	0.456	0.544	0.496128	0.373057	23	G	0.353	0.647	0.456782	0.352457	24	A	0.455	0.545	0.49595	0.372967	29	A	0.477	0.523	0.498942	0.37447	31	A	0.302	0.698	0.421592	0.332722	34	A	0.445	0.555	0.49395	0.371957	35	G	0.444	0.556	0.493728	0.371844	38	G	0.4	0.6	0.48	0.3648	41	G	0.344	0.656	0.451328	0.34948	46	G	0.327	0.673	0.440142	0.34328	48	G	0	1	0	0	56	G	0.067	0.933	0.125022	0.117207	57	G	0.24	0.76	0.3648	0.29826	63	G	0.4	0.6	0.48	0.3648	66	G	0.484	0.516	0.499488	0.374744	71	G	0.479	0.521	0.499118	0.374559	79	G	0.424	0.576	0.488448	0.369157	95	G	0.411	0.589	0.484158	0.366954
M2110084	12	G	0	1	0	0	14	G	0	1	0	0	15	G	0.001	0.999	0.001998	0.001996	21	G	0.001	0.999	0.001998	0.001996	23	G	0	1	0	0	24	G	0	1	0	0	29	G	0	1	0	0	31	G	0	1	0	0	34	G	0	1	0	0	35	G	0	1	0	0	38	G	0	1	0	0	41	G	0.011	0.989	0.021758	0.0215213	46	G	0	1	0	0	48	G	0	1	0	0	56	G	0.001	0.999	0.001998	0.001996	57	G	0	1	0	0	63	G	0.033	0.967	0.063822	0.0617854	66	T	0.439	0.561	0.492558	0.371251	71	G	0	1	0	0	79	G	0	1	0	0	95	G	0.005	0.995	0.00995	0.0099005
M4120185	12	C	0.223	0.777	0.346542	0.286496	14	C	0.253	0.747	0.377982	0.306547	15	C	0	1	0	0	21	C	0.043	0.957	0.082302	0.0789152	23	C	0.251	0.749	0.375998	0.305311	24	C	0.024	0.976	0.046848	0.0457506	29	.	.	.	.	.	31	C	0.031	0.969	0.060078	0.0582733	34	C	0.108	0.892	0.192672	0.174111	35	G	0.469	0.531	0.498078	0.374037	38	C	0.327	0.673	0.440142	0.34328	41	G	0.5	0.5	0.5	0.375	46	C	0.266	0.734	0.390488	0.314248	48	C	0	1	0	0	56	C	0.169	0.831	0.280878	0.241432	57	C	0.249	0.751	0.373998	0.304061	63	.	.	.	.	.	66	C	0.07	0.93	0.1302	0.121724	71	C	0.094	0.906	0.170328	0.155822	79	C	0.38	0.62	0.4712	0.360185	95	C	0.087	0.913	0.158862	0.146243
M4140354	12	C	0	1	0	0	14	C	0	1	0	0	15	C	0	1	0	0	21	C	0	1	0	0	23	C	0.021	0.979	0.041118	0.0402727	24	C	0.202	0.798	0.322392	0.270424	29	.	.	.	.	.	31	C	0	1	0	0	34	C	0.018	0.982	0.035352	0.0347271	35	C	0.067	0.933	0.125022	0.117207	38	C	0	1	0	0	41	C	0	1	0	0	46	C	0.02	0.98	0.0392	0.0384317	48	C	0	1	0	0	56	C	0.118	0.882	0.208152	0.186488	57	C	0	1	0	0	63	.	.	.	.	.	66	C	0	1	0	0	71	C	0	1	0	0	79	C	0.008	0.992	0.015872	0.015746	95	C	0.054	0.946	0.102168	0.0969488
M4060335	12	T	0	1	0	0	14	T	0	1	0	0	15	T	0	1	0	0	21	T	0	1	0	0	23	T	0	1	0	0	24	T	0	1	0	0	29	.	.	.	.	.	31	T	0	1	0	0	34	T	0	1	0	0	35	T	0	1	0	0	38	T	0	1	0	0	41	T	0	1	0	0	46	T	0.001	0.999	0.001998	0.001996	48	T	0	1	0	0	56	T	0	1	0	0	57	T	0	1	0	0	63	.	.	.	.	.	66	T	0	1	0	0	71	T	0	1	0	0	79	T	0	1	0	0	95	T	0	1	0	0
M4190632	12	A	0.099	0.901	0.178398	0.162485	14	A	0.066	0.934	0.123288	0.115688	15	A	0.372	0.628	0.467232	0.358079	21	A	0.132	0.868	0.229152	0.202897	23	A	0.231	0.769	0.355278	0.292167	24	A	0.308	0.692	0.426272	0.335418	29	.	.	.	.	.	31	A	0.15	0.85	0.255	0.222488	34	A	0.046	0.954	0.087768	0.0839164	35	A	0.262	0.738	0.386712	0.311939	38	A	0.156	0.844	0.263328	0.228657	41	T	0.5	0.5	0.5	0.375	46	A	0.126	0.874	0.220248	0.195993	48	A	0.083	0.917	0.152222	0.140636	56	A	0.129	0.871	0.224718	0.199469	57	A	0.115	0.885	0.20355	0.182834	63	.	.	.	.	.	66	A	0.097	0.903	0.175182	0.159838	71	A	0.046	0.954	0.087768	0.0839164	79	A	0.112	0.888	0.198912	0.179129	95	A	0.152	0.848	0.257792	0.224564
M4010287	12	T	0	1	0	0	14	T	0	1	0	0	15	T	0	1	0	0	21	T	0	1	0	0	23	T	0	1	0	0	24	T	0	1	0	0	29	.	.	.	.	.	31	T	0	1	0	0	34	T	0	1	0	0	35	T	0	1	0	0	38	T	0	1	0	0	41	T	0	1	0	0	46	T	0	1	0	0	48	T	0	1	0	0	56	T	0	1	0	0	57	T	0	1	0	0	63	.	.	.	.	.	66	T	0	1	0	0	71	T	0	1	0	0	79	T	0	1	0	0	95	T	0	1	0	0
M4020337	12	C	0.133	0.867	0.230622	0.204029	14	C	0.02	0.98	0.0392	0.0384317	15	C	0	1	0	0	21	C	0	1	0	0	23	C	0	1	0	0	24	C	0	1	0	0	29	.	.	.	.	.	31	C	0	1	0	0	34	C	0	1	0	0	35	C	0.04	0.96	0.0768	0.0738509	38	C	0	1	0	0	41	C	0	1	0	0	46	C	0.002	0.998	0.003992	0.00398403	48	C	0.292	0.708	0.413472	0.327992	56	C	0	1	0	0	57	C	0	1	0	0	63	.	.	.	.	.	66	C	0	1	0	0	71	C	0.006	0.994	0.011928	0.0118569	79	C	0.001	0.999	0.001998	0.001996	95	C	0	1	0	0
M4290385	12	A	0	1	0	0	14	A	0	1	0	0	15	A	0.001	0.999	0.001998	0.001996	21	A	0.001	0.999	0.001998	0.001996	23	A	0	1	0	0	24	A	0	1	0	0	29	.	.	.	.	.	31	A	0.017	0.983	0.033422	0.0328635	34	A	0.001	0.999	0.001998	0.001996	35	A	0.004	0.996	0.007968	0.00793626	38	A	0	1	0	0	41	A	0	1	0	0	46	A	0.035	0.965	0.06755	0.0652685	48	A	0.167	0.833	0.278222	0.239518	56	A	0.008	0.992	0.015872	0.015746	57	A	0.001	0.999	0.001998	0.001996	63	.	.	.	.	.	66	A	0.119	0.881	0.209678	0.187696	71	A	0.002	0.998	0.003992	0.00398403	79	A	0.012	0.988	0.023712	0.0234309	95	A	0	1	0	0
M4020221	12	C	0	1	0	0	14	C	0	1	0	0	15	C	0	1	0	0	21	C	0	1	0	0	23	C	0	1	0	0	24	C	0	1	0	0	29	.	.	.	.	.	31	C	0	1	0	0	34	C	0	1	0	0	35	C	0	1	0	0	38	C	0	1	0	0	41	C	0	1	0	0	46	C	0	1	0	0	48	C	0	1	0	0	56	C	0	1	0	0	57	C	0	1	0	0	63	.	.	.	.	.	66	C	0	1	0	0	71	C	0	1	0	0	79	C	0	1	0	0	95	C	0	1	0	0
M4190372	12	C	0.01	0.99	0.0198	0.019604	14	C	0	1	0	0	15	C	0	1	0	0	21	C	0	1	0	0	23	C	0	1	0	0	24	C	0	1	0	0	29	.	.	.	.	.	31	C	0.356	0.644	0.458528	0.353404	34	C	0.011	0.989	0.021758	0.0215213	35	C	0.062	0.938	0.116312	0.109548	38	C	0.021	0.979	0.041118	0.0402727	41	C	0	1	0	0	46	C	0.001	0.999	0.001998	0.001996	48	C	0.273	0.727	0.396942	0.318161	56	C	0	1	0	0	57	C	0.11	0.89	0.1958	0.176631	63	.	.	.	.	.	66	C	0	1	0	0	71	C	0	1	0	0	79	C	0.001	0.999	0.001998	0.001996	95	C	0.152	0.848	0.257792	0.224564
M4030078	12	A	0.065	0.935	0.12155	0.114163	14	A	0.01	0.99	0.0198	0.019604	15	A	0.011	0.989	0.021758	0.0215213	21	A	0.196	0.804	0.315168	0.265503	23	A	0.029	0.971	0.056318	0.0547321	24	A	0	1	0	0	29	.	.	.	.	.	31	A	0.353	0.647	0.456782	0.352457	34	A	0.216	0.784	0.338688	0.281333	35	A	0.274	0.726	0.397848	0.318706	38	A	0.182	0.818	0.297752	0.253424	41	A	0	1	0	0	46	A	0.058	0.942	0.109272	0.103302	48	A	0.208	0.792	0.329472	0.275196	56	A	0.034	0.966	0.065688	0.0635305	57	A	0.101	0.899	0.181598	0.165109	63	.	.	.	.	.	66	A	0.132	0.868	0.229152	0.202897	71	A	0.114	0.886	0.202008	0.181604	79	A	0.011	0.989	0.021758	0.0215213	95	A	0.043	0.957	0.082302	0.0789152
M4170129	12	A	0.008	0.992	0.015872	0.015746	14	A	0.025	0.975	0.04875	0.0475617	15	A	0.035	0.965	0.06755	0.0652685	21	A	0.013	0.987	0.025662	0.0253327	23	A	0.006	0.994	0.011928	0.0118569	24	A	0.024	0.976	0.046848	0.0457506	29	.	.	.	.	.	31	A	0.03	0.97	0.0582	0.0565064	34	A	0.016	0.984	0.031488	0.0309923	35	A	0.042	0.958	0.080472	0.0772341	38	A	0.05	0.95	0.095	0.0904875	41	A	0	1	0	0	46	A	0.001	0.999	0.001998	0.001996	48	A	0.167	0.833	0.278222	0.239518	56	A	0.07	0.93	0.1302	0.121724	57	A	0.181	0.819	0.296478	0.252528	63	.	.	.	.	.	66	A	0.067	0.933	0.125022	0.117207	71	A	0.022	0.978	0.043032	0.0421061	79	A	0.025	0.975	0.04875	0.0475617	95	A	0.065	0.935	0.12155	0.114163
M4170127	12	G	0	1	0	0	14	G	0.027	0.973	0.052542	0.0511617	15	G	0.002	0.998	0.003992	0.00398403	21	G	0	1	0	0	23	G	0.002	0.998	0.003992	0.00398403	24	G	0	1	0	0	29	.	.	.	.	.	31	G	0	1	0	0	34	G	0.002	0.998	0.003992	0.00398403	35	G	0	1	0	0	38	G	0	1	0	0	41	G	0	1	0	0	46	G	0.003	0.997	0.005982	0.00596411	48	G	0	1	0	0	56	G	0	1	0	0	57	G	0	1	0	0	63	.	.	.	.	.	66	G	0	1	0	0	71	G	0.011	0.989	0.021758	0.0215213	79	G	0.006	0.994	0.011928	0.0118569	95	G	0	1	0	0
M4080262	12	A	0	1	0	0	14	A	0	1	0	0	15	A	0	1	0	0	21	A	0.094	0.906	0.170328	0.155822	23	A	0	1	0	0	24	A	0	1	0	0	29	.	.	.	.	.	31	A	0	1	0	0	34	A	0	1	0	0	35	A	0.001	0.999	0.001998	0.001996	38	A	0.001	0.999	0.001998	0.001996	41	A	0	1	0	0	46	A	0	1	0	0	48	A	0.125	0.875	0.21875	0.194824	56	A	0	1	0	0	57	A	0	1	0	0	63	.	.	.	.	.	66	A	0	1	0	0	71	A	0.02	0.98	0.0392	0.0384317	79	A	0	1	0	0	95	A	0	1	0	0
M4210234	12	G	0	1	0	0	14	G	0	1	0	0	15	G	0	1	0	0	21	G	0	1	0	0	23	G	0	1	0	0	24	G	0	1	0	0	29	.	.	.	.	.	31	G	0	1	0	0	34	G	0	1	0	0	35	G	0	1	0	0	38	G	0	1	0	0	41	G	0	1	0	0	46	G	0	1	0	0	48	G	0	1	0	0	56	G	0	1	0	0	57	G	0	1	0	0	63	.	.	.	.	.	66	G	0	1	0	0	71	G	0	1	0	0	79	G	0	1	0	0	95	G	0	1	0	0
M4270070	12	A	0	1	0	0	14	A	0	1	0	0	15	A	0	1	0	0	21	A	0	1	0	0	23	A	0	1	0	0	24	A	0	1	0	0	29	.	.	.	.	.	31	A	0	1	0	0	34	A	0	1	0	0	35	A	0	1	0	0	38	A	0	1	0	0	41	A	0	1	0	0	46	A	0	1	0	0	48	A	0	1	0	0	56	A	0	1	0	0	57	A	0	1	0	0	63	.	.	.	.	.	66	A	0	1	0	0	71	A	0	1	0	0	79	A	0	1	0	0	95	A	0	1	0	0
M4050140	12	G	0	1	0	0	14	G	0	1	0	0	15	G	0	1	0	0	21	G	0	1	0	0	23	G	0	1	0	0	24	G	0	1	0	0	29	.	.	.	.	.	31	G	0	1	0	0	34	G	0	1	0	0	35	G	0	1	0	0	38	G	0.002	0.998	0.003992	0.00398403	41	G	0	1	0	0	46	G	0	1	0	0	48	G	0	1	0	0	56	G	0	1	0	0	57	G	0	1	0	0	63	.	.	.	.	.	66	G	0	1	0	0	71	G	0.085	0.915	0.15555	0.143452	79	G	0	1	0	0	95	G	0	1	0	0
M4100155	12	C	0	1	0	0	14	C	0.03	0.97	0.0582	0.0565064	15	C	0	1	0	0	21	C	0.016	0.984	0.031488	0.0309923	23	C	0.002	0.998	0.003992	0.00398403	24	C	0.048	0.952	0.091392	0.0872158	29	.	.	.	.	.	31	C	0.067	0.933	0.125022	0.117207	34	C	0.017	0.983	0.033422	0.0328635	35	C	0.028	0.972	0.054432	0.0529506	38	C	0.029	0.971	0.056318	0.0547321	41	C	0	1	0	0	46	C	0.001	0.999	0.001998	0.001996	48	C	0	1	0	0	56	C	0	1	0	0	57	C	0	1	0	0	63	.	.	.	.	.	66	C	0	1	0	0	71	C	0.015	0.985	0.02955	0.0291134	79	C	0.115	0.885	0.20355	0.182834	95	C	0	1	0	0
M4050495	12	C	0	1	0	0	14	C	0	1	0	0	15	C	0	1	0	0	21	C	0	1	0	0	23	C	0	1	0	0	24	C	0	1	0	0	29	.	.	.	.	.	31	C	0	1	0	0	34	C	0	1	0	0	35	C	0	1	0	0	38	C	0	1	0	0	41	C	0	1	0	0	46	C	0	1	0	0	48	C	0	1	0	0	56	C	0	1	0	0	57	C	0	1	0	0	63	.	.	.	.	.	66	C	0	1	0	0	71	C	0	1	0	0	79	C	0	1	0	0	95	C	0	1	0	0
M4060474	12	T	0	1	0	0	14	T	0	1	0	0	15	T	0	1	0	0	21	T	0	1	0	0	23	T	0	1	0	0	24	T	0	1	0	0	29	.	.	.	.	.	31	T	0	1	0	0	34	T	0	1	0	0	35	T	0	1	0	0	38	T	0	1	0	0	41	T	0	1	0	0	46	T	0	1	0	0	48	T	0	1	0	0	56	T	0	1	0	0	57	T	0	1	0	0	63	.	.	.	.	.	66	T	0	1	0	0	71	T	0	1	0	0	79	T	0	1	0	0	95	T	0	1	0	0
M4180021	12	C	0	1	0	0	14	C	0	1	0	0	15	C	0	1	0	0	21	C	0	1	0	0	23	C	0	1	0	0	24	C	0	1	0	0	29	.	.	.	.	.	31	C	0	1	0	0	34	C	0	1	0	0	35	C	0.116	0.884	0.205088	0.184057	38	C	0	1	0	0	41	C	0	1	0	0	46	C	0.032	0.968	0.061952	0.060033	48	C	0	1	0	0	56	C	0	1	0	0	57	C	0	1	0	0	63	.	.	.	.	.	66	C	0	1	0	0	71	C	0	1	0	0	79	C	0	1	0	0	95	C	0	1	0	0
M4130010	12	T	0	1	0	0	14	T	0	1	0	0	15	T	0	1	0	0	21	T	0	1	0	0	23	T	0	1	0	0	24	T	0	1	0	0	29	.	.	.	.	.	31	T	0	1	0	0	34	T	0	1	0	0	35	T	0	1	0	0	38	T	0	1	0	0	41	T	0	1	0	0	46	T	0	1	0	0	48	T	0	1	0	0	56	T	0	1	0	0	57	T	0	1	0	0	63	.	.	.	.	.	66	T	0	1	0	0	71	T	0	1	0	0	79	T	0	1	0	0	95	T	0	1	0	0
M4190417	12	C	0.462	0.538	0.497112	0.373552	14	A	0.111	0.889	0.197358	0.177883	15	A	0.076	0.924	0.140448	0.130585	21	A	0.036	0.964	0.069408	0.0669993	23	A	0.226	0.774	0.349848	0.288651	24	C	0.452	0.548	0.495392	0.372685	29	.	.	.	.	.	31	A	0.374	0.626	0.468248	0.35862	34	A	0.18	0.82	0.2952	0.251628	35	A	0.458	0.542	0.496472	0.37323	38	A	0.106	0.894	0.189528	0.171568	41	A	0	1	0	0	46	A	0.255	0.745	0.37995	0.307769	48	A	0.417	0.583	0.486222	0.368016	56	A	0.095	0.905	0.17195	0.157167	57	A	0.262	0.738	0.386712	0.311939	63	.	.	.	.	.	66	A	0.001	0.999	0.001998	0.001996	71	A	0.216	0.784	0.338688	0.281333	79	A	0.267	0.733	0.391422	0.314816	95	A	0.239	0.761	0.363758	0.297598
M4220020	12	T	0	1	0	0	14	T	0	1	0	0	15	T	0	1	0	0	21	T	0	1	0	0	23	T	0	1	0	0	24	T	0	1	0	0	29	.	.	.	.	.	31	T	0	1	0	0	34	T	0	1	0	0	35	T	0.026	0.974	0.050648	0.0493654	38	T	0	1	0	0	41	T	0	1	0	0	46	T	0	1	0	0	48	T	0	1	0	0	56	T	0	1	0	0	57	T	0	1	0	0	63	.	.	.	.	.	66	T	0	1	0	0	71	T	0	1	0	0	79	T	0	1	0	0	95	T	0	1	0	0
M4020408	12	C	0	1	0	0	14	C	0.005	0.995	0.00995	0.0099005	15	C	0	1	0	0	21	C	0	1	0	0	23	C	0	1	0	0	24	C	0	1	0	0	29	.	.	.	.	.	31	C	0	1	0	0	34	C	0	1	0	0	35	C	0	1	0	0	38	C	0	1	0	0	41	C	0	1	0	0	46	C	0	1	0	0	48	C	0	1	0	0	56	C	0	1	0	0	57	C	0	1	0	0	63	.	.	.	.	.	66	C	0	1	0	0	71	C	0.015	0.985	0.02955	0.0291134	79	C	0	1	0	0	95	C	0	1	0	0
M4030013	12	C	0.354	0.646	0.457368	0.352775	14	C	0.16	0.84	0.2688	0.232673	15	C	0.002	0.998	0.003992	0.00398403	21	C	0.186	0.814	0.302808	0.256962	23	C	0.105	0.895	0.18795	0.170287	24	C	0	1	0	0	29	.	.	.	.	.	31	C	0.201	0.799	0.321198	0.269614	34	C	0.092	0.908	0.167072	0.153115	35	C	0.049	0.951	0.093198	0.0888551	38	C	0.228	0.772	0.352032	0.290069	41	C	0	1	0	0	46	C	0.035	0.965	0.06755	0.0652685	48	C	0.125	0.875	0.21875	0.194824	56	C	0.149	0.851	0.253598	0.221442	57	C	0.123	0.877	0.215742	0.19247	63	.	.	.	.	.	66	C	0.229	0.771	0.353118	0.290772	71	C	0.112	0.888	0.198912	0.179129	79	C	0.102	0.898	0.183192	0.166412	95	C	0.211	0.789	0.332958	0.277527
M4160293	12	A	0.178	0.822	0.292632	0.249815	14	A	0.009	0.991	0.017838	0.0176789	15	A	0	1	0	0	21	A	0.1	0.9	0.18	0.1638	23	A	0.064	0.936	0.119808	0.112631	24	A	0	1	0	0	29	.	.	.	.	.	31	A	0.14	0.86	0.2408	0.211808	34	A	0.062	0.938	0.116312	0.109548	35	A	0.036	0.964	0.069408	0.0669993	38	A	0.072	0.928	0.133632	0.124703	41	A	0	1	0	0	46	A	0.009	0.991	0.017838	0.0176789	48	A	0.045	0.955	0.08595	0.0822563	56	A	0.181	0.819	0.296478	0.252528	57	A	0.082	0.918	0.150552	0.139219	63	.	.	.	.	.	66	A	0	1	0	0	71	A	0.102	0.898	0.183192	0.166412	79	A	0.016	0.984	0.031488	0.0309923	95	A	0.044	0.956	0.084128	0.0805892
M4260175	12	T	0	1	0	0	14	T	0	1	0	0	15	T	0	1	0	0	21	T	0	1	0	0	23	T	0	1	0	0	24	T	0	1	0	0	29	.	.	.	.	.	31	T	0	1	0	0	34	T	0	1	0	0	35	T	0	1	0	0	38	T	0	1	0	0	41	T	0	1	0	0	46	T	0	1	0	0	48	T	0	1	0	0	56	T	0	1	0	0	57	T	0	1	0	0	63	.	.	.	.	.	66	T	0	1	0	0	71	T	0	1	0	0	79	T	0	1	0	0	95	T	0	1	0	0
M4010286	12	C	0	1	0	0	14	C	0	1	0	0	15	C	0	1	0	0	21	C	0	1	0	0	23	C	0	1	0	0	24	C	0	1	0	0	29	.	.	.	.	.	31	C	0	1	0	0	34	C	0	1	0	0	35	C	0	1	0	0	38	C	0	1	0	0	41	C	0	1	0	0	46	C	0	1	0	0	48	C	0	1	0	0	56	C	0	1	0	0	57	C	0.038	0.962	0.073112	0.0704393	63	.	.	.	.	.	66	C	0	1	0	0	71	C	0	1	0	0	79	C	0	1	0	0	95	C	0	1	0	0
M4150033	12	A	0	1	0	0	14	A	0	1	0	0	15	A	0	1	0	0	21	A	0	1	0	0	23	A	0	1	0	0	24	A	0	1	0	0	29	.	.	.	.	.	31	A	0	1	0	0	34	A	0	1	0	0	35	A	0	1	0	0	38	A	0	1	0	0	41	A	0	1	0	0	46	A	0	1	0	0	48	A	0	1	0	0	56	A	0	1	0	0	57	A	0	1	0	0	63	.	.	.	.	.	66	A	0	1	0	0	71	A	0	1	0	0	79	A	0	1	0	0	95	A	0	1	0	0
M4030458	12	A	0	1	0	0	14	A	0	1	0	0	15	A	0	1	0	0	21	A	0	1	0	0	23	A	0	1	0	0	24	A	0	1	0	0	29	.	.	.	.	.	31	A	0	1	0	0	34	A	0	1	0	0	35	A	0	1	0	0	38	A	0	1	0	0	41	A	0	1	0	0	46	A	0	1	0	0	48	A	0	1	0	0	56	A	0	1	0	0	57	A	0	1	0	0	63	.	.	.	.	.	66	A	0	1	0	0	71	A	0	1	0	0	79	A	0	1	0	0	95	A	0	1	0	0
M4020474	12	G	0	1	0	0	14	G	0	1	0	0	15	G	0	1	0	0	21	G	0	1	0	0	23	G	0	1	0	0	24	G	0	1	0	0	29	.	.	.	.	.	31	G	0.138	0.862	0.237912	0.209611	34	G	0	1	0	0	35	G	0	1	0	0	38	G	0	1	0	0	41	G	0	1	0	0	46	G	0	1	0	0	48	G	0	1	0	0	56	G	0	1	0	0	57	G	0	1	0	0	63	.	.	.	.	.	66	G	0	1	0	0	71	G	0	1	0	0	79	G	0	1	0	0	95	G	0	1	0	0
M4220027	12	A	0.005	0.995	0.00995	0.0099005	14	A	0	1	0	0	15	A	0	1	0	0	21	A	0	1	0	0	23	A	0	1	0	0	24	A	0	1	0	0	29	.	.	.	.	.	31	A	0	1	0	0	34	A	0	1	0	0	35	A	0.001	0.999	0.001998	0.001996	38	A	0.01	0.99	0.0198	0.019604	41	A	0	1	0	0	46	A	0	1	0	0	48	A	0	1	0	0	56	A	0.055	0.945	0.10395	0.0985472	57	A	0.043	0.957	0.082302	0.0789152	63	.	.	.	.	.	66	A	0.002	0.998	0.003992	0.00398403	71	A	0.003	0.997	0.005982	0.00596411	79	A	0	1	0	0	95	A	0	1	0	0
M4090103	12	T	0.004	0.996	0.007968	0.00793626	14	T	0.037	0.963	0.071262	0.0687229	15	T	0	1	0	0	21	T	0	1	0	0	23	T	0.001	0.999	0.001998	0.001996	24	T	0.024	0.976	0.046848	0.0457506	29	.	.	.	.	.	31	T	0	1	0	0	34	T	0.006	0.994	0.011928	0.0118569	35	T	0.141	0.859	0.242238	0.212898	38	T	0.062	0.938	0.116312	0.109548	41	T	0	1	0	0	46	T	0.001	0.999	0.001998	0.001996	48	T	0	1	0	0	56	T	0	1	0	0	57	T	0.002	0.998	0.003992	0.00398403	63	.	.	.	.	.	66	T	0	1	0	0	71	T	0.013	0.987	0.025662	0.0253327	79	T	0.013	0.987	0.025662	0.0253327	95	T	0	1	0	0
M4060248	12	G	0	1	0	0	14	G	0	1	0	0	15	G	0	1	0	0	21	G	0	1	0	0	23	G	0	1	0	0	24	G	0	1	0	0	29	.	.	.	.	.	31	G	0	1	0	0	34	G	0	1	0	0	35	G	0	1	0	0	38	G	0.031	0.969	0.060078	0.0582733	41	G	0	1	0	0	46	G	0	1	0	0	48	G	0	1	0	0	56	G	0	1	0	0	57	G	0	1	0	0	63	.	.	.	.	.	66	G	0	1	0	0	71	G	0	1	0	0	79	G	0	1	0	0	95	G	0.011	0.989	0.021758	0.0215213
M4130025	12	G	0	1	0	0	14	G	0	1	0	0	15	G	0	1	0	0	21	G	0	1	0	0	23	G	0	1	0	0	24	G	0	1	0	0	29	.	.	.	.	.	31	G	0	1	0	0	34	G	0	1	0	0	35	G	0	1	0	0	38	G	0	1	0	0	41	G	0	1	0	0	46	G	0	1	0	0	48	G	0	1	0	0	56	G	0	1	0	0	57	G	0	1	0	0	63	.	.	.	.	.	66	G	0	1	0	0	71	G	0	1	0	0	79	G	0	1	0	0	95	G	0	1	0	0
M4180294	12	G	0.044	0.956	0.084128	0.0805892	14	G	0.229	0.771	0.353118	0.290772	15	G	0.001	0.999	0.001998	0.001996	21	G	0.002	0.998	0.003992	0.00398403	23	G	0.204	0.796	0.324768	0.272031	24	G	0.095	0.905	0.17195	0.157167	29	.	.	.	.	.	31	G	0.136	0.864	0.235008	0.207394	34	G	0.016	0.984	0.031488	0.0309923	35	G	0.029	0.971	0.056318	0.0547321	38	G	0.011	0.989	0.021758	0.0215213	41	G	0	1	0	0	46	G	0.117	0.883	0.206622	0.185276	48	G	0.042	0.958	0.080472	0.0772341	56	G	0	1	0	0	57	G	0.182	0.818	0.297752	0.253424	63	.	.	.	.	.	66	G	0	1	0	0	71	G	0.021	0.979	0.041118	0.0402727	79	G	0.11	0.89	0.1958	0.176631	95	G	0.098	0.902	0.176792	0.161164
M4080185	12	A	0	1	0	0	14	A	0	1	0	0	15	A	0	1	0	0	21	A	0	1	0	0	23	A	0	1	0	0	24	A	0	1	0	0	29	.	.	.	.	.	31	A	0	1	0	0	34	A	0	1	0	0	35	A	0	1	0	0	38	A	0	1	0	0	41	A	0	1	0	0	46	A	0	1	0	0	48	A	0	1	0	0	56	A	0	1	0	0	57	A	0	1	0	0	63	.	.	.	.	.	66	A	0	1	0	0	71	A	0	1	0	0	79	A	0	1	0	0	95	A	0	1	0	0
M4150086	12	A	0	1	0	0	14	A	0.01	0.99	0.0198	0.019604	15	A	0	1	0	0	21	A	0	1	0	0	23	A	0	1	0	0	24	A	0	1	0	0	29	.	.	.	.	.	31	A	0	1	0	0	34	A	0	1	0	0	35	A	0	1	0	0	38	A	0	1	0	0	41	A	0	1	0	0	46	A	0	1	0	0	48	A	0	1	0	0	56	A	0	1	0	0	57	A	0	1	0	0	63	.	.	.	.	.	66	A	0	1	0	0	71	A	0.054	0.946	0.102168	0.0969488	79	A	0	1	0	0	95	A	0	1	0	0
M4090132	12	G	0	1	0	0	14	G	0	1	0	0	15	G	0	1	0	0	21	G	0	1	0	0	23	G	0	1	0	0	24	G	0	1	0	0	29	.	.	.	.	.	31	G	0	1	0	0	34	G	0	1	0	0	35	G	0	1	0	0	38	G	0	1	0	0	41	G	0	1	0	0	46	G	0	1	0	0	48	G	0	1	0	0	56	G	0	1	0	0	57	G	0	1	0	0	63	.	.	.	.	.	66	G	0	1	0	0	71	G	0	1	0	0	79	G	0	1	0	0	95	G	0	1	0	0
M4160235	12	A	0	1	0	0	14	A	0	1	0	0	15	A	0	1	0	0	21	A	0.001	0.999	0.001998	0.001996	23	A	0	1	0	0	24	A	0	1	0	0	29	.	.	.	.	.	31	A	0	1	0	0	34	A	0	1	0	0	35	A	0	1	0	0	38	A	0	1	0	0	41	A	0	1	0	0	46	A	0	1	0	0	48	A	0	1	0	0	56	A	0	1	0	0	57	A	0	1	0	0	63	.	.	.	.	.	66	A	0	1	0	0	71	A	0	1	0	0	79	A	0	1	0	0	95	A	0	1	0	0
M4230001	12	T	0	1	0	0	14	T	0	1	0	0	15	T	0	1	0	0	21	T	0	1	0	0	23	T	0	1	0	0	24	T	0	1	0	0	29	.	.	.	.	.	31	T	0	1	0	0	34	T	0	1	0	0	35	T	0	1	0	0	38	T	0	1	0	0	41	T	0	1	0	0	46	T	0	1	0	0	48	T	0	1	0	0	56	T	0	1	0	0	57	T	0	1	0	0	63	.	.	.	.	.	66	T	0	1	0	0	71	T	0	1	0	0	79	T	0	1	0	0	95	T	0	1	0	0
M4100052	12	A	0	1	0	0	14	A	0	1	0	0	15	A	0	1	0	0	21	A	0	1	0	0	23	A	0	1	0	0	24	A	0	1	0	0	29	.	.	.	.	.	31	A	0	1	0	0	34	A	0	1	0	0	35	A	0	1	0	0	38	A	0.033	0.967	0.063822	0.0617854	41	A	0	1	0	0	46	A	0	1	0	0	48	A	0	1	0	0	56	A	0	1	0	0	57	A	0	1	0	0	63	.	.	.	.	.	66	A	0	1	0	0	71	A	0	1	0	0	79	A	0	1	0	0	95	A	0	1	0	0
M4130059	12	C	0	1	0	0	14	C	0	1	0	0	15	C	0	1	0	0	21	C	0	1	0	0	23	C	0	1	0	0	24	C	0	1	0	0	29	.	.	.	.	.	31	C	0	1	0	0	34	C	0	1	0	0	35	C	0	1	0	0	38	C	0	1	0	0	41	C	0	1	0	0	46	C	0	1	0	0	48	C	0	1	0	0	56	C	0	1	0	0	57	C	0.001	0.999	0.001998	0.001996	63	.	.	.	.	.	66	C	0	1	0	0	71	C	0	1	0	0	79	C	0	1	0	0	95	C	0	1	0	0
M4180107	12	C	0	1	0	0	14	C	0	1	0	0	15	C	0	1	0	0	21	C	0	1	0	0	23	C	0	1	0	0	24	C	0	1	0	0	29	.	.	.	.	.	31	C	0	1	0	0	34	C	0	1	0	0	35	C	0	1	0	0	38	C	0	1	0	0	41	C	0	1	0	0	46	C	0	1	0	0	48	C	0	1	0	0	56	C	0	1	0	0	57	C	0	1	0	0	63	.	.	.	.	.	66	C	0	1	0	0	71	C	0	1	0	0	79	C	0	1	0	0	95	C	0	1	0	0
M4050035	12	C	0.022	0.978	0.043032	0.0421061	14	C	0.003	0.997	0.005982	0.00596411	15	C	0.002	0.998	0.003992	0.00398403	21	C	0.002	0.998	0.003992	0.00398403	23	C	0	1	0	0	24	C	0	1	0	0	29	.	.	.	.	.	31	C	0	1	0	0	34	C	0.004	0.996	0.007968	0.00793626	35	C	0.124	0.876	0.217248	0.19365	38	C	0.005	0.995	0.00995	0.0099005	41	C	0	1	0	0	46	C	0.001	0.999	0.001998	0.001996	48	C	0.042	0.958	0.080472	0.0772341	56	C	0.063	0.937	0.118062	0.111093	57	C	0.011	0.989	0.021758	0.0215213	63	.	.	.	.	.	66	C	0.336	0.664	0.446208	0.346657	71	C	0.014	0.986	0.027608	0.0272269	79	C	0.003	0.997	0.005982	0.00596411	95	C	0.043	0.957	0.082302	0.0789152
M4230136	12	G	0	1	0	0	14	G	0.056	0.944	0.105728	0.100139	15	G	0.001	0.999	0.001998	0.001996	21	G	0.001	0.999	0.001998	0.001996	23	G	0.033	0.967	0.063822	0.0617854	24	G	0	1	0	0	29	.	.	.	.	.	31	G	0	1	0	0	34	G	0	1	0	0	35	G	0	1	0	0	38	G	0	1	0	0	41	G	0	1	0	0	46	G	0	1	0	0	48	G	0	1	0	0	56	G	0.15	0.85	0.255	0.222488	57	G	0	1	0	0	63	.	.	.	.	.	66	G	0.199	0.801	0.318798	0.267982	71	G	0	1	0	0	79	G	0.001	0.999	0.001998	0.001996	95	G	0	1	0	0
M4220232	12	T	0.354	0.646	0.457368	0.352775	14	T	0.436	0.564	0.491808	0.37087	15	T	0.375	0.625	0.46875	0.358887	21	T	0.119	0.881	0.209678	0.187696	23	T	0.343	0.657	0.450702	0.349136	24	T	0.371	0.629	0.466718	0.357805	29	.	.	.	.	.	31	C	0.284	0.716	0.406688	0.32399	34	T	0.447	0.553	0.494382	0.372175	35	C	0.44	0.56	0.4928	0.371374	38	T	0.152	0.848	0.257792	0.224564	41	T	0	1	0	0	46	T	0.474	0.526	0.498648	0.374323	48	T	0.25	0.75	0.375	0.304688	56	T	0.281	0.719	0.404078	0.322438	57	T	0.28	0.72	0.4032	0.321915	63	.	.	.	.	.	66	C	0.181	0.819	0.296478	0.252528	71	T	0.387	0.613	0.474462	0.361905	79	T	0.206	0.794	0.327128	0.273622	95	T	0.289	0.711	0.410958	0.326515
M4230046	12	G	0	1	0	0	14	G	0	1	0	0	15	G	0	1	0	0	21	G	0	1	0	0	23	G	0	1	0	0	24	G	0	1	0	0	29	.	.	.	.	.	31	G	0	1	0	0	34	G	0	1	0	0	35	G	0	1	0	0	38	G	0	1	0	0	41	G	0	1	0	0	46	G	0	1	0	0	48	G	0	1	0	0	56	G	0.106	0.894	0.189528	0.171568	57	G	0.001	0.999	0.001998	0.001996	63	.	.	.	.	.	66	G	0	1	0	0	71	G	0.001	0.999	0.001998	0.001996	79	G	0	1	0	0	95	G	0	1	0	0
Mean			0.170875		0.236644	0.193574			0.154583		0.221113	0.182569			0.176133		0.239126	0.193067			0.156871		0.219654	0.179668			0.143429		0.203528	0.1675			0.198445		0.273131	0.222763			0.206736		0.286271	0.232466			0.189916		0.270004	0.221727			0.15723		0.220318	0.181355			0.158		0.222532	0.183088			0.160593		0.229286	0.188616			0.179977		0.25432	0.208565			0.17855		0.241254	0.195374			0.193757		0.277857	0.229098			0.167164		0.236851	0.194221			0.166182		0.232707	0.19048			0.183899		0.252648	0.207029			0.186382		0.256952	0.20819			0.152516		0.217676	0.179259			0.159912		0.228407	0.187957			0.177886		0.253168	0.208331
Nb polymorphic SVs / breed			161						176						135						156						162						120						130						144						179						179						173						134						161						145						153						171						120						145						183						172						159
Overall mean of the MAF, He and PIC (population level)			0.172335		0.241593	0.197852
